# Population genetics meets precision-cut kidney slices: Nephrotoxicity modelled ex vivo in the founder strains of the BXD mouse consortium

**DOI:** 10.64898/2026.06.16.732581

**Authors:** Jana Andres, Nichakorn Phengpol, Mikhail Burmakin, Hannes Olauson, Jaakko Patrakka, Matthias B. Moor

## Abstract

Acute kidney injury (AKI) affects millions of patients annually and is associated with high morbidity and mortality, to date no curative treatment exists. Drug-induced nephrotoxicity accounts for up to 25% of AKI cases, but individual susceptibility remains hard to predict. While genetic factors are suspected to play a part in this variability, the pharmacogenomics of nephrotoxin-induced kidney injury remain largely unknown.

To investigate genetically determined susceptibility, we used precision-cut kidney slices (PCKS) from the two founder strains of the BXD mouse consortium, C57BL/6J and DBA/2J. PCKS preserves tissue architecture and cell-cell interaction, allowing close experimental control while maintaining the renal microenvironment. Slices were exposed to cyclosporine A (80 nM for 6h, 20nM for 24h and 48h) and Tunicamycin (1 µM for 6h and for 24h) as well as normoxia (4°C for 20h) and hyperoxia (4°C for 20h and 4h in incubator). Slices were then analysed using histopathological scoring, TUNEL staining, ATP quantification and bulk RNA sequencing.

We found that the main source of variation was experimental duration. Nevertheless, a subtle difference between the strains could be observed for both cyclosporine A and Tunicamycin, with DBA/2J showing a stronger response to nephrotoxic stress, including lower ATP levels, higher proportion of apoptotic cells and a more pronounced transcriptomic response. For both strains, normoxia was the least harmful condition.

These findings support the hypothesis that the BXD founder strains differ in their susceptibility to nephrotoxic kidney injury and support the use of PCKS as a relevant ex vivo model for studying early renal stress response. This provides the foundation to extend this approach to a broader spectrum of the BXD population to identify genetic loci and candidate genes involved in genetic susceptibility to nephrotoxins.

## Supplemental Table 1 for "Population genetics meets precision-cut kidney slices: Nephrotoxicity modelled ex vivo in the founder strains of the BXD mouse consortium" (part 1 of 3)

### Sheet: total
		Raw counts																																																	Normalized counts
Treatment.full	ortholog_name	Male nephrotoxicity control 6h	Male nephrotoxicity control 6h	Male nephrotoxicity control 6h	Male nephrotoxicity control 6h	Male nephrotoxicity control 6h	Male nephrotoxicity control 6h	Male nephrotoxicity Tunicamycin 6h	Male nephrotoxicity Tunicamycin 6h	Male nephrotoxicity Tunicamycin 6h	Male nephrotoxicity Tunicamycin 6h	Male nephrotoxicity Tunicamycin 6h	Male nephrotoxicity Tunicamycin 6h	Male nephrotoxicity Cyclosporin 6h	Male nephrotoxicity Cyclosporin 6h	Male nephrotoxicity Cyclosporin 6h	Male nephrotoxicity Cyclosporin 6h	Male nephrotoxicity Cyclosporin 6h	Male nephrotoxicity Cyclosporin 6h	Male nephrotoxicity control 24h	Male nephrotoxicity control 24h	Male nephrotoxicity control 24h	Male nephrotoxicity control 24h	Male nephrotoxicity control 24h	Male nephrotoxicity control 24h	Male nephrotoxicity Tunicamycin 24h	Male nephrotoxicity Tunicamycin 24h	Male nephrotoxicity Tunicamycin 24h	Male nephrotoxicity Tunicamycin 24h	Male nephrotoxicity Tunicamycin 24h	Male nephrotoxicity Tunicamycin 24h	Male nephrotoxicity Cyclosporin 24h	Male nephrotoxicity Cyclosporin 24h	Male nephrotoxicity Cyclosporin 24h	Male nephrotoxicity Cyclosporin 24h	Male nephrotoxicity Cyclosporin 24h	Male nephrotoxicity Cyclosporin 24h	Male Kidney Ischemia 24h	Male Kidney Ischemia 24h	Male Kidney Ischemia 24h	Male Kidney Ischemia 24h	Male Kidney Ischemia 24h	Male Kidney Ischemia 24h	Male Kidney Reperfusion 24h	Male Kidney Reperfusion 24h	Male Kidney Reperfusion 24h	Male Kidney Reperfusion 24h	Male Kidney Reperfusion 24h	Male Kidney Reperfusion 24h	ortholog_name	Male nephrotoxicity control 6h	Male nephrotoxicity control 6h	Male nephrotoxicity control 6h	Male nephrotoxicity control 6h	Male nephrotoxicity control 6h	Male nephrotoxicity control 6h	Male nephrotoxicity Tunicamycin 6h	Male nephrotoxicity Tunicamycin 6h	Male nephrotoxicity Tunicamycin 6h	Male nephrotoxicity Tunicamycin 6h	Male nephrotoxicity Tunicamycin 6h	Male nephrotoxicity Tunicamycin 6h	Male nephrotoxicity Cyclosporin 6h	Male nephrotoxicity Cyclosporin 6h	Male nephrotoxicity Cyclosporin 6h	Male nephrotoxicity Cyclosporin 6h	Male nephrotoxicity Cyclosporin 6h	Male nephrotoxicity Cyclosporin 6h	Male nephrotoxicity control 24h	Male nephrotoxicity control 24h	Male nephrotoxicity control 24h	Male nephrotoxicity control 24h	Male nephrotoxicity control 24h	Male nephrotoxicity control 24h	Male nephrotoxicity Tunicamycin 24h	Male nephrotoxicity Tunicamycin 24h	Male nephrotoxicity Tunicamycin 24h	Male nephrotoxicity Tunicamycin 24h	Male nephrotoxicity Tunicamycin 24h	Male nephrotoxicity Tunicamycin 24h	Male nephrotoxicity Cyclosporin 24h	Male nephrotoxicity Cyclosporin 24h	Male nephrotoxicity Cyclosporin 24h	Male nephrotoxicity Cyclosporin 24h	Male nephrotoxicity Cyclosporin 24h	Male nephrotoxicity Cyclosporin 24h	Male Kidney Ischemia 24h	Male Kidney Ischemia 24h	Male Kidney Ischemia 24h	Male Kidney Ischemia 24h	Male Kidney Ischemia 24h	Male Kidney Ischemia 24h	Male Kidney Reperfusion 24h	Male Kidney Reperfusion 24h	Male Kidney Reperfusion 24h	Male Kidney Reperfusion 24h	Male Kidney Reperfusion 24h	Male Kidney Reperfusion 24h
Treatment		NephCtr6h	NephCtr6h	NephCtr6h	NephCtr6h	NephCtr6h	NephCtr6h	NephTun6h	NephTun6h	NephTun6h	NephTun6h	NephTun6h	NephTun6h	NephCyc6h	NephCyc6h	NephCyc6h	NephCyc6h	NephCyc6h	NephCyc6h	NephCtr24h	NephCtr24h	NephCtr24h	NephCtr24h	NephCtr24h	NephCtr24h	NephTun24h	NephTun24h	NephTun24h	NephTun24h	NephTun24h	NephTun24h	NephCyc24h	NephCyc24h	NephCyc24h	NephCyc24h	NephCyc24h	NephCyc24h	KidIsch24h	KidIsch24h	KidIsch24h	KidIsch24h	KidIsch24h	KidIsch24h	KidReper24h	KidReper24h	KidReper24h	KidReper24h	KidReper24h	KidReper24h		NephCtr6h	NephCtr6h	NephCtr6h	NephCtr6h	NephCtr6h	NephCtr6h	NephTun6h	NephTun6h	NephTun6h	NephTun6h	NephTun6h	NephTun6h	NephCyc6h	NephCyc6h	NephCyc6h	NephCyc6h	NephCyc6h	NephCyc6h	NephCtr24h	NephCtr24h	NephCtr24h	NephCtr24h	NephCtr24h	NephCtr24h	NephTun24h	NephTun24h	NephTun24h	NephTun24h	NephTun24h	NephTun24h	NephCyc24h	NephCyc24h	NephCyc24h	NephCyc24h	NephCyc24h	NephCyc24h	KidIsch24h	KidIsch24h	KidIsch24h	KidIsch24h	KidIsch24h	KidIsch24h	KidReper24h	KidReper24h	KidReper24h	KidReper24h	KidReper24h	KidReper24h
Strain		C57BL_6J	C57BL_6J	C57BL_6J	DBA_2J	DBA_2J	DBA_2J	C57BL_6J	C57BL_6J	C57BL_6J	DBA_2J	DBA_2J	DBA_2J	C57BL_6J	C57BL_6J	C57BL_6J	DBA_2J	DBA_2J	DBA_2J	C57BL_6J	C57BL_6J	C57BL_6J	DBA_2J	DBA_2J	DBA_2J	C57BL_6J	C57BL_6J	C57BL_6J	DBA_2J	DBA_2J	DBA_2J	C57BL_6J	C57BL_6J	C57BL_6J	DBA_2J	DBA_2J	DBA_2J	C57BL_6J	C57BL_6J	C57BL_6J	DBA_2J	DBA_2J	DBA_2J	C57BL_6J	C57BL_6J	C57BL_6J	DBA_2J	DBA_2J	DBA_2J		C57BL_6J	C57BL_6J	C57BL_6J	DBA_2J	DBA_2J	DBA_2J	C57BL_6J	C57BL_6J	C57BL_6J	DBA_2J	DBA_2J	DBA_2J	C57BL_6J	C57BL_6J	C57BL_6J	DBA_2J	DBA_2J	DBA_2J	C57BL_6J	C57BL_6J	C57BL_6J	DBA_2J	DBA_2J	DBA_2J	C57BL_6J	C57BL_6J	C57BL_6J	DBA_2J	DBA_2J	DBA_2J	C57BL_6J	C57BL_6J	C57BL_6J	DBA_2J	DBA_2J	DBA_2J	C57BL_6J	C57BL_6J	C57BL_6J	DBA_2J	DBA_2J	DBA_2J	C57BL_6J	C57BL_6J	C57BL_6J	DBA_2J	DBA_2J	DBA_2J
Group		A	A	A	B	B	B	C	C	C	D	D	D	E	E	E	F	F	F	G	G	G	H	H	H	I	I	I	J	J	J	K	K	K	L	L	L	M	M	M	N	N	N	O	O	O	P	P	P		A	A	A	B	B	B	C	C	C	D	D	D	E	E	E	F	F	F	G	G	G	H	H	H	I	I	I	J	J	J	K	K	K	L	L	L	M	M	M	N	N	N	O	O	O	P	P	P	Comparisons
Label		A1	A2	A3	B1	B2	B3	C1	C2	C3	D1	D2	D3	E1	E2	E3	F1	F2	F3	G1	G2	G3	H1	H2	H3	I1	I2	I3	J1	J2	J3	K1	K2	K3	L1	L2	L3	M1	M2	M3	N1	N2	N3	O1	O2	O3	P1	P2	P3		A1	A2	A3	B1	B2	B3	C1	C2	C3	D1	D2	D3	E1	E2	E3	F1	F2	F3	G1	G2	G3	H1	H2	H3	I1	I2	I3	J1	J2	J3	K1	K2	K3	L1	L2	L3	M1	M2	M3	N1	N2	N3	O1	O2	O3	P1	P2	P3	C vs A					D vs B					interaction (D/B x C/A)					E vs A					F vs B					interaction (F/B x E/A)					I vs G					J vs H					interaction (J/H x I/G)					K vs G					L vs H					interaction (L/H x K/G)					O vs M					P vs N					interaction (P/N x O/M)
	Ortholog	1A_1	1A_2	1A_3	1A_4	1A_5	1A_6	1B_1	1B_2	1B_3	1B_4	1B_5	1B_6	1C_1	1C_2	1C_3	1C_4	1C_5	1C_6	2A_1	2A_2	2A_3	2A_4	2A_5	2A_6	2B_1	2B_2	2B_3	2B_4	2B_5	2B_6	2C_1	2C_2	2C_3	2C_4	2C_5	2C_6	3A_1	3A_2	3A_3	3A_4	3A_5	3A_6	4A_1	4A_2	4A_3	4A_4	4A_5	4A_6	Ortholog	1A_1	1A_2	1A_3	1A_4	1A_5	1A_6	1B_1	1B_2	1B_3	1B_4	1B_5	1B_6	1C_1	1C_2	1C_3	1C_4	1C_5	1C_6	2A_1	2A_2	2A_3	2A_4	2A_5	2A_6	2B_1	2B_2	2B_3	2B_4	2B_5	2B_6	2C_1	2C_2	2C_3	2C_4	2C_5	2C_6	3A_1	3A_2	3A_3	3A_4	3A_5	3A_6	4A_1	4A_2	4A_3	4A_4	4A_5	4A_6	baseMean	log2FoldChange	lfcSE	pvalue	padj	baseMean	log2FoldChange	lfcSE	pvalue	padj	baseMean	log2FoldChange	lfcSE	pvalue	padj	baseMean	log2FoldChange	lfcSE	pvalue	padj	baseMean	log2FoldChange	lfcSE	pvalue	padj	baseMean	log2FoldChange	lfcSE	pvalue	padj	baseMean	log2FoldChange	lfcSE	pvalue	padj	baseMean	log2FoldChange	lfcSE	pvalue	padj	baseMean	log2FoldChange	lfcSE	pvalue	padj	baseMean	log2FoldChange	lfcSE	pvalue	padj	baseMean	log2FoldChange	lfcSE	pvalue	padj	baseMean	log2FoldChange	lfcSE	pvalue	padj	baseMean	log2FoldChange	lfcSE	pvalue	padj	baseMean	log2FoldChange	lfcSE	pvalue	padj	baseMean	log2FoldChange	lfcSE	pvalue	padj	ensembl_gene_id	chromosome_name	strand	start_position	end_position	external_gene_name	description	mgi_id	entrezgene_id	phenotype_description	gene_biotype
ENSMUSG00000000001	GNAI3	1541	2121	2101	2462	2270	2010	2031	1924	2021	2104	2476	2054	1939	2158	1943	2160	2333	2127	4026	4089	2545	4332	4113	2984	4416	4332	2506	4375	4737	3461	4458	3149	4413	3756	4515	3819	1513	1497	1347	1873	1538	1793	2414	2945	2511	1789	647	2360	GNAI3	1761.62	2553.52	2207.69	2082.47	2204.73	2218.28	2180.21	2216.57	1956.04	2385.46	2063.68	1974.68	2504.67	2550.68	2097	2048.91	2101.22	1942.42	3537.64	3366.68	3562.41	3846.63	3549.08	3435.47	3451.97	3290.7	3242.59	3326.75	3663.06	3223.93	3444.98	3413.58	3311.29	3297.98	3514.3	3313.21	1329.89	1478	1383.69	1636.39	1644.72	1539.18	2615.14	2397.46	2512.22	1997	2171.82	2273.67	2579.61	-6.22461e-05	0.00360889	0.669112	1	2579.61	-0.000111197	0.00682993	0.832071	0.999999	2579.61	5.45934e-05	0.00669919	0.878059	0.999864	2579.61	0.00896715	0.0234351	0.137895	1	2579.61	-0.0046267	0.0197028	0.289104	0.998851	2579.61	-0.000275918	0.00439732	0.0719455	0.999635	2579.61	-0.00163463	0.0157183	0.442817	0.999883	2579.61	-0.0288827	0.0521695	0.332106	0.871958	2579.61	-2.6327e-05	0.00480414	0.887701	0.999968	2579.61	-5.40535e-05	0.00316938	0.637486	1	2579.61	-0.00090384	0.00842267	0.265309	0.996529	2579.61	-0.00012963	0.00594678	0.650124	0.99997	2579.61	0.829147	0.0892379	4.58655e-21	6.24693e-20	2579.61	0.412713	0.0902546	4.10566e-06	1.47502e-05	2579.61	-0.366068	0.1213	0.000845957	0.00842054	ENSMUSG00000000001	3	-1	108107280	108146146	Gnai3	guanine nucleotide binding protein (G protein), alpha inhibiting 3 [Source:MGI Symbol;Acc:MGI:95773]	MGI:95773	14679	abnormal T cell physiology	protein_coding
ENSMUSG00000000003	N/A	0	0	0	0	0	0	0	0	0	0	0	0	0	0	0	0	0	0	0	0	0	0	0	0	0	0	0	0	0	0	0	0	0	0	0	0	0	0	0	0	0	0	0	0	0	0	0	0	N/A	0	0	0	0	0	0	0	0	0	0	0	0	0	0	0	0	0	0	0	0	0	0	0	0	0	0	0	0	0	0	0	0	0	0	0	0	0	0	0	0	0	0	0	0	0	0	0	0	0	0	0.0820312	NA	NA	0	0	0.00685015	NA	NA	0	0	0.00670866	NA	NA	0	0	0.0435637	NA	NA	0	0	0.0202047	NA	NA	0	0	0.0044	NA	NA	0	0	0.0916759	NA	NA	0	0	0.111882	NA	NA	0	0	0.00480777	NA	NA	0	0	0.00317146	NA	NA	0	0	0.00846203	NA	NA	0	0	0.00595366	NA	NA	0	0	1.23854	NA	NA	0	0	1.32353	NA	NA	0	0	0.426065	NA	NA	ENSMUSG00000000003	X	-1	77837901	77853623	Pbsn	probasin [Source:MGI Symbol;Acc:MGI:1860484]	MGI:1860484	54192	-	protein_coding
ENSMUSG00000000028	CDC45	32	14	22	51	39	23	19	23	24	38	33	34	18	14	32	52	31	51	62	35	24	78	62	47	66	68	25	80	67	64	37	35	40	70	66	66	45	33	25	53	49	39	27	40	32	32	19	42	CDC45	36.5814	16.8549	23.1171	43.138	37.8787	25.3833	20.3959	26.4975	23.2286	43.0834	27.5046	32.687	23.2511	16.5475	34.5362	49.3257	27.9202	46.5742	54.4793	28.8173	33.5945	69.2607	53.4994	54.1109	51.5919	51.6546	32.3483	60.8321	51.8102	59.6162	28.5923	37.9407	30.014	61.464	51.3719	57.2589	39.5539	32.5811	25.681	46.3048	52.4002	33.479	29.2497	32.5632	32.0156	35.7206	63.7783	40.4636	39.3032	-1.55127e-05	0.0036247	0.693019	1	39.3032	-3.83311e-05	0.00684832	0.80862	0.999999	39.3032	1.35578e-05	0.0067079	0.892973	0.999864	39.3032	-0.000175391	0.0242526	0.920212	1	39.3032	0.000985932	0.0201556	0.482909	0.998851	39.3032	2.33115e-05	0.00439978	0.593584	0.999635	39.3032	0.00224707	0.0308791	0.418859	0.999883	39.3032	-0.00299193	0.0710873	0.874694	0.987666	39.3032	-4.14775e-05	0.0048074	0.484722	0.999968	39.3032	-3.50055e-05	0.00317128	0.307918	1	39.3032	-6.13648e-05	0.00845776	0.819312	0.996529	39.3032	5.37837e-05	0.00595299	0.547969	0.99997	39.3032	-0.0516971	0.270632	0.831381	0.896372	39.3032	-0.00931926	0.277899	0.971396	0.982271	39.3032	0.0198687	0.257992	0.899335	0.949669	ENSMUSG00000000028	16	-1	18780447	18811987	Cdc45	cell division cycle 45 [Source:MGI Symbol;Acc:MGI:1338073]	MGI:1338073	12544	absent inner cell mass proliferation	protein_coding
ENSMUSG00000000031	N/A	0	0	1	4	1	0	1	0	4	1	0	0	3	2	0	4	1	2	0	1	1	0	1	0	1	0	0	3	2	2	0	3	3	2	0	4	2	1	0	0	0	1	0	2	0	0	1	0	N/A	0	0	1.05078	3.38337	0.971249	0	1.07347	0	3.87143	1.13377	0	0	3.87519	2.36393	0	3.79429	0.900651	1.82644	0	0.823351	1.39977	0	0.862894	0	0.781696	0	0	2.2812	1.54657	1.86301	0	3.25206	2.25105	1.75612	0	3.47024	1.75795	0.987305	0	0	0	0.858436	0	1.62816	0	0	3.35675	0	1.10669	2.18899e-05	0.00810639	0.26971	1	1.10669	-2.84511e-05	0.0068501	0.257342	0.999999	1.10669	-2.69605e-05	0.00670864	0.113782	0.999864	1.10669	0.000908687	0.0433269	0.208668	1	1.10669	8.96686e-05	0.020203	0.733753	0.998851	1.10669	-5.98781e-06	0.00439999	0.454753	0.999635	1.10669	-0.000667073	0.0513253	0.597563	NA	1.10669	0.00865293	0.115737	0.177432	NA	1.10669	1.1033e-05	0.00480776	0.194398	0.999968	1.10669	4.64669e-06	0.00317146	0.423935	1	1.10669	4.92818e-05	0.00846194	0.205688	0.996529	1.10669	5.24166e-06	0.00595364	0.708836	0.99997	1.10669	-0.121671	0.813512	0.725589	0.818714	1.10669	0.154669	0.955714	0.719401	0.816179	1.10669	0.0289317	0.403958	0.615823	NA	ENSMUSG00000000031	7	-1	142575529	142578143	H19	H19, imprinted maternally expressed transcript [Source:MGI Symbol;Acc:MGI:95891]	MGI:95891	-	increased body weight	lincRNA
ENSMUSG00000000037	SCML2	7	7	13	10	9	5	3	4	10	5	3	4	7	8	5	4	10	7	1	11	3	6	4	1	4	3	3	3	2	7	4	8	1	2	3	3	8	9	11	8	6	5	14	26	7	8	1	10	SCML2	8.00217	8.42747	13.6601	8.45843	8.74124	5.5181	3.2204	4.60826	9.67859	5.66887	2.50041	3.84553	9.04211	9.4557	5.39629	3.79429	9.00651	6.39253	0.878699	9.05686	4.19931	5.32774	3.45158	1.1513	3.12678	2.27888	3.8818	2.2812	1.54657	6.52052	3.09106	8.67215	0.750349	1.75612	2.33509	2.60268	7.0318	8.88575	11.2997	6.9894	6.41635	4.29218	15.1665	21.1661	7.00341	8.93014	3.35675	9.63418	6.21871	-2.58597e-05	0.00397104	0.236654	1	6.21871	-9.46944e-05	0.00684981	0.162614	0.999999	6.21871	-9.91194e-06	0.00670849	0.834514	0.999864	6.21871	-0.000567465	0.0258298	0.580122	1	6.21871	-0.000250111	0.0201946	0.695809	0.998851	6.21871	2.41757e-06	0.00439994	0.910694	0.999635	6.21871	-0.00189161	0.0436918	0.370268	0.999883	6.21871	-0.00058639	0.0903792	0.956279	0.996231	6.21871	1.27263e-05	0.00480772	0.554033	0.999968	6.21871	-6.1879e-06	0.00317143	0.658331	1	6.21871	-6.56448e-05	0.00846158	0.451934	0.996529	6.21871	-8.91525e-06	0.00595357	0.783816	0.99997	6.21871	0.398186	0.456645	0.235339	0.357518	6.21871	0.283109	0.53235	0.492432	0.623417	6.21871	-0.0322518	0.337375	0.7995	NA	ENSMUSG00000000037	X	1	161082525	161258213	Scml2	Scm polycomb group protein like 2 [Source:MGI Symbol;Acc:MGI:1340042]	MGI:1340042	107815	abnormal male germ cell apoptosis	protein_coding
ENSMUSG00000000049	APOH	71	35	45	414	280	329	58	43	51	313	311	346	32	28	108	444	313	431	19	23	13	116	63	59	20	26	7	104	78	106	16	9	13	158	57	78	247	165	212	1111	708	819	16	10	0	43	8	20	APOH	81.1649	42.1373	47.2851	350.179	271.95	363.091	62.2611	49.5388	49.3608	354.871	259.21	332.638	41.3354	33.095	116.56	421.166	281.904	393.597	16.6953	18.9371	18.197	103.003	54.3623	67.9265	15.6339	19.7503	9.05753	79.0817	60.3163	98.7394	12.3642	9.75617	9.75454	138.733	44.3666	67.6696	217.107	162.905	217.775	970.653	757.129	703.059	17.3331	8.14079	0	47.9995	26.854	19.2684	157.165	-6.70622e-06	0.00363119	0.837952	1	157.165	-1.9722e-05	0.00684898	0.875797	0.999999	157.165	3.61727e-06	0.00670816	0.964896	0.999864	157.165	0.000636542	0.0245128	0.669434	1	157.165	0.000456577	0.0201749	0.677108	0.998851	157.165	-1.07213e-06	0.00439985	0.975864	0.999635	157.165	-0.00120057	0.0339548	0.608005	0.999883	157.165	0.00309593	0.0779915	0.842898	0.985032	157.165	1.99144e-05	0.00480761	0.602565	0.999968	157.165	-3.29503e-05	0.00317139	0.117031	1	157.165	7.20381e-05	0.00846001	0.696758	0.996529	157.165	8.42803e-05	0.00595338	0.143325	0.99997	157.165	-4.40539	0.460462	8.81075e-23	1.35285e-21	157.165	-4.51054	0.411462	8.28068e-30	2.04052e-28	157.165	-0.0224162	0.301824	0.878164	0.936653	ENSMUSG00000000049	11	1	108343354	108414396	Apoh	apolipoprotein H [Source:MGI Symbol;Acc:MGI:88058]	MGI:88058	11818	abnormal blood homeostasis	protein_coding
ENSMUSG00000000056	NARF	499	524	562	697	706	509	526	517	507	588	932	592	464	569	544	645	824	661	832	790	494	799	946	607	932	856	564	891	1039	684	961	579	1009	646	929	904	737	700	675	838	668	818	573	768	567	495	146	537	NARF	570.441	630.856	590.538	589.553	685.702	561.743	564.644	595.618	490.704	666.659	776.795	569.138	599.363	672.537	587.116	611.829	742.136	603.638	731.077	650.447	691.486	709.478	816.298	698.837	728.541	650.24	729.778	677.517	803.444	637.148	742.626	627.647	757.102	567.225	723.098	784.273	647.805	691.114	693.388	732.14	714.354	702.201	620.743	625.213	567.277	552.552	490.086	517.356	653.948	-0.000109891	0.00361151	0.31593	1	653.948	0.000456575	0.00683836	0.254779	0.999999	653.948	0.000408132	0.00670323	0.130187	0.999864	653.948	0.00209327	0.0235747	0.653945	1	653.948	0.00267272	0.0199077	0.431975	0.998851	653.948	2.67084e-05	0.00439846	0.818223	0.999635	653.948	0.000430706	0.0159146	0.840672	0.999883	653.948	-0.0169002	0.0568615	0.537275	0.932753	653.948	-8.16201e-05	0.00480568	0.563917	0.999968	653.948	3.0235e-05	0.00317027	0.727938	1	653.948	-0.000545681	0.00843924	0.377921	0.996529	653.948	-0.000188458	0.0059497	0.385095	0.99997	653.948	-0.157769	0.114456	0.160058	0.261701	653.948	-0.442787	0.119453	0.000174017	0.000513929	653.948	-0.222095	0.149052	0.0846142	0.231129	ENSMUSG00000000056	11	1	121237253	121255856	Narf	nuclear prelamin A recognition factor [Source:MGI Symbol;Acc:MGI:1914858]	MGI:1914858	67608	-	protein_coding
ENSMUSG00000000058	CAV2	1061	1141	1205	1428	1456	1209	1329	1206	1548	1090	1535	1352	1122	1202	1204	1617	1436	1373	859	1203	707	1281	1391	1021	984	1124	797	1343	1388	1186	1087	813	1097	1202	1485	1159	1252	1129	890	618	664	905	1215	1352	1267	1094	386	1208	CAV2	1212.9	1373.68	1266.19	1207.86	1414.14	1334.28	1426.64	1389.39	1498.25	1235.81	1279.38	1299.79	1449.32	1420.72	1299.43	1533.84	1293.33	1253.85	754.802	990.491	989.637	1137.47	1200.29	1175.47	769.189	853.82	1031.26	1021.22	1073.32	1104.76	839.994	881.308	823.133	1055.43	1155.87	1005.5	1100.48	1114.67	914.244	539.931	710.076	776.884	1316.24	1100.63	1267.62	1221.2	1295.71	1163.81	1136.94	0.000172202	0.00361336	0.14143	1	1136.94	-0.000196363	0.00683713	0.641112	0.999999	1136.94	-0.00039169	0.00670256	0.170508	0.999864	1136.94	0.00504391	0.0235862	0.308418	1	1136.94	0.00145369	0.0198763	0.683791	0.998851	1136.94	-5.37275e-05	0.00439828	0.662309	0.999635	1136.94	-0.000886878	0.0163272	0.684436	0.999883	1136.94	-0.0350771	0.0600155	0.223794	0.817198	1136.94	-8.20075e-05	0.00480556	0.573184	0.999968	1136.94	-8.09151e-05	0.00317021	0.363078	1	1136.94	-0.000728773	0.00843768	0.254584	0.996529	1136.94	-3.3854e-05	0.00594947	0.879443	0.99997	1136.94	0.226069	0.109788	0.0361053	0.0733276	1136.94	0.839881	0.114101	9.28645e-14	6.88115e-13	1136.94	0.516053	0.157084	0.000102675	0.00167962	ENSMUSG00000000058	6	1	17281185	17289115	Cav2	caveolin 2 [Source:MGI Symbol;Acc:MGI:107571]	MGI:107571	12390	abnormal eye morphology	protein_coding
ENSMUSG00000000078	KLF6	10504	18419	14574	16749	14850	12641	17077	15645	14087	13505	22429	14058	14841	21747	15969	14237	17458	14186	12972	13851	7377	12087	12663	9263	13379	13608	10049	12563	15203	11362	13842	10112	16665	13731	13701	13633	728	872	833	733	710	804	27319	30697	25550	20273	7104	28217	KLF6	12007.8	22175.1	15314.1	14167	14423	13950.9	18331.6	18024.1	13634.2	15311.6	18693.9	13515.1	19170.6	25704.1	17234.7	13504.8	15723.6	12954.9	11398.5	11404.2	10326.1	10732.7	10926.8	10664.5	10458.3	10337	13002.7	9552.92	11756.3	10583.7	10696.6	10961.6	12504.6	12056.6	10664.3	11827.4	639.894	860.93	855.692	640.404	759.268	690.182	29595.3	24989.8	25562.5	22630.1	23846.4	27184.8	13582.3	7.48549e-06	0.00361177	0.927821	1	13582.3	0.000300251	0.00684371	0.311551	0.999999	13582.3	0.000131223	0.00670563	0.51472	0.999864	13582.3	0.00759365	0.0249404	0.0380045	1	13582.3	-0.000196267	0.0200413	0.938511	0.998851	13582.3	-0.000131902	0.00439914	0.128116	0.999635	13582.3	0.00043288	0.0195737	0.856447	0.999883	13582.3	-0.00294722	0.0616367	0.902345	0.991613	13582.3	-2.22045e-05	0.00480665	0.830017	0.999968	13582.3	1.78479e-05	0.00317082	0.779185	1	13582.3	0.000274784	0.00844991	0.543329	0.996529	13582.3	3.67091e-05	0.00595155	0.816942	0.99997	13582.3	5.06639	0.160082	4.56282e-221	8.7108e-218	13582.3	5.11559	0.160714	1.27054e-224	3.43004e-221	13582.3	0.0329484	0.181663	0.820556	0.903143	ENSMUSG00000000078	13	1	5861482	5870394	Klf6	Kruppel-like factor 6 [Source:MGI Symbol;Acc:MGI:1346318]	MGI:1346318	23849	abnormal liver development	protein_coding
ENSMUSG00000000085	SCMH1	608	598	726	782	586	528	625	616	665	542	839	694	528	728	611	614	797	700	905	971	604	799	926	604	1054	949	659	936	1103	882	1053	730	1126	776	1077	986	514	487	475	483	421	518	734	956	711	702	205	754	SCMH1	695.046	719.946	762.866	661.45	569.152	582.711	670.917	709.673	643.626	614.505	699.283	667.199	682.034	860.469	659.426	582.423	717.819	639.253	795.222	799.474	845.461	709.478	799.04	695.383	823.908	720.885	852.701	711.735	852.935	821.586	813.72	791.334	844.893	681.373	838.296	855.413	451.793	480.818	487.939	421.985	450.214	444.67	795.158	778.26	711.347	783.62	688.134	726.417	700.229	-0.000139065	0.00361031	0.285436	1	700.229	0.00059799	0.00683409	0.200953	0.999999	700.229	0.000527	0.00670112	0.0970259	0.999864	700.229	0.000819254	0.0233413	0.880207	1	700.229	0.00377531	0.0198023	0.337044	0.998851	700.229	7.80293e-05	0.00439787	0.568455	0.999635	700.229	-0.000542883	0.0141598	0.783659	0.999883	700.229	0.0341729	0.0558816	0.247219	0.833607	700.229	0.000169409	0.00480484	0.311843	0.999968	700.229	8.98988e-06	0.00316977	0.93069	1	700.229	0.000801596	0.00843028	0.271911	0.996529	700.229	0.000184138	0.0059481	0.473846	0.99997	700.229	0.669934	0.0998236	9.11608e-12	6.25645e-11	700.229	0.737172	0.103499	6.36964e-13	4.3424e-12	700.229	0.0505858	0.130097	0.664747	0.812821	ENSMUSG00000000085	4	1	120405281	120530186	Scmh1	sex comb on midleg homolog 1 [Source:MGI Symbol;Acc:MGI:1352762]	MGI:1352762	29871	abnormal liver morphology	protein_coding
ENSMUSG00000000088	COX5A	4786	3529	4225	7263	6041	5585	3974	3768	4491	6409	6824	6042	3145	3237	4354	6705	6893	7143	3107	3366	1889	4198	3969	3545	3405	3698	1967	4714	4919	4410	3554	2190	3782	4619	4431	4011	5893	4863	4836	9715	6609	8043	3617	4635	3638	4237	1405	4501	COX5A	5471.2	4248.65	4439.54	6143.36	5867.31	6163.72	4265.96	4340.98	4346.65	7266.35	5687.61	5808.67	4062.49	3826.01	4699.09	6360.17	6208.19	6523.12	2730.12	2771.4	2644.16	3727.64	3424.83	4081.34	2661.67	2809.1	2545.16	3584.53	3803.79	4107.93	2746.4	2374	2837.82	4055.75	3448.92	3479.78	5179.8	4801.26	4967.74	8487.76	7067.61	6904.4	3918.37	3773.26	3639.77	4729.62	4716.24	4336.34	4501.78	-0.000179322	0.00361078	0.183723	1	4501.78	0.000230602	0.00683277	0.635435	0.999999	4501.78	0.000421088	0.00670053	0.201546	0.999864	4501.78	-0.00992574	0.0236773	0.0797033	1	4501.78	0.0030162	0.0197711	0.459121	0.998851	4501.78	0.000250628	0.0043977	0.0774808	0.999635	4501.78	-0.000461318	0.0140357	0.814427	0.999883	4501.78	0.00993622	0.0526782	0.727991	0.970406	4501.78	6.92492e-05	0.00480482	0.680694	0.999968	4501.78	-3.50284e-05	0.00316978	0.734237	1	4501.78	-0.000243822	0.00842975	0.740303	0.996529	4501.78	1.9594e-06	0.00594806	0.993939	0.99997	4501.78	-0.390028	0.0953891	3.39785e-05	0.000117674	4501.78	-0.695713	0.0961215	2.90827e-13	2.04937e-12	4501.78	-0.254454	0.126129	0.0251387	0.100282	ENSMUSG00000000088	9	1	57521274	57532426	Cox5a	cytochrome c oxidase subunit 5A [Source:MGI Symbol;Acc:MGI:88474]	MGI:88474	12858	-	protein_coding
ENSMUSG00000000093	TBX2	1421	865	1061	1414	1204	1064	1081	1010	1492	1173	1339	1186	754	801	1174	1490	1366	1294	514	734	420	554	630	558	721	983	432	719	596	575	739	557	797	691	676	543	1909	1430	1600	2047	1864	2418	1221	1471	1501	983	311	1041	TBX2	1624.44	1041.39	1114.88	1196.02	1169.38	1174.25	1160.42	1163.59	1444.05	1329.92	1116.02	1140.2	973.965	946.752	1267.05	1413.37	1230.29	1181.7	451.651	604.339	587.903	491.928	543.623	642.423	563.603	746.712	558.979	546.728	460.879	535.614	571.072	603.799	598.028	606.738	526.173	471.085	1677.96	1411.85	1643.59	1788.41	1993.35	2075.7	1322.74	1197.51	1501.73	1097.29	1043.95	1002.92	1032.42	-2.65228e-06	0.00361134	0.976437	1	1032.42	4.01303e-05	0.00684251	0.901103	0.999999	1032.42	2.38134e-05	0.00670508	0.913442	0.999864	1032.42	-0.00655624	0.0241439	0.0926905	1	1032.42	0.00213676	0.0200108	0.439849	0.998851	1032.42	0.000163615	0.00439899	0.0822888	0.999635	1032.42	0.00427091	0.0296333	0.202985	0.999883	1032.42	-0.0202421	0.0633833	0.42438	0.903986	1032.42	-0.00016062	0.00480652	0.142859	0.999968	1032.42	4.99742e-05	0.00317074	0.458915	1	1032.42	-0.000203118	0.0084484	0.67175	0.996529	1032.42	-0.000138446	0.00595128	0.410273	0.99997	1032.42	-0.222716	0.140388	0.102493	0.180492	1032.42	-0.870691	0.144622	8.2571e-10	4.31818e-09	1032.42	-0.497174	0.196518	0.00126621	0.0114281	ENSMUSG00000000093	11	1	85832551	85841948	Tbx2	T-box 2 [Source:MGI Symbol;Acc:MGI:98494]	MGI:98494	21385	abnormal cardiovascular development	protein_coding
ENSMUSG00000000094	TBX4	1	0	1	0	0	0	1	2	2	0	0	0	1	2	0	0	0	0	1	0	0	0	0	0	0	0	0	0	0	0	2	4	0	0	0	4	2	1	2	0	0	0	14	3	4	0	2	5	TBX4	1.14317	0	1.05078	0	0	0	1.07347	2.30413	1.93572	0	0	0	1.29173	2.36393	0	0	0	0	0.878699	0	0	0	0	0	0	0	0	0	0	0	1.54553	4.33608	0	0	0	3.47024	1.75795	0.987305	2.05448	0	0	0	15.1665	2.44224	4.00195	0	6.7135	4.81709	1.23613	9.84936e-06	0.0069505	0.578235	1	1.23613	6.98988e-09	0.00685012	0.999699	0.999999	1.23613	-4.90002e-06	0.00670865	0.711274	0.999864	1.23613	0.000169298	0.0362065	0.76026	1	1.23613	-4.58848e-06	0.0202041	0.977265	0.998851	1.23613	-1.27896e-06	0.00439999	0.820325	0.999635	1.23613	-0.000464833	0.0527487	0.665903	NA	1.23613	-0.000413966	0.107773	0.927977	NA	1.23613	1.5563e-06	0.00480776	0.809247	0.999968	1.23613	4.53534e-06	0.00317146	0.296832	1	1.23613	3.4889e-05	0.00846197	0.251116	0.996529	1.23613	9.41173e-07	0.00595365	0.930143	0.99997	1.23613	0.400044	0.966699	0.288557	0.420345	1.23613	1.007	1.34915	0.055971	0.103859	1.23613	0.0390931	0.410035	0.463883	NA	ENSMUSG00000000094	11	1	85886422	85916097	Tbx4	T-box 4 [Source:MGI Symbol;Acc:MGI:102556]	MGI:102556	21387	abnormal embryo size	protein_coding
ENSMUSG00000000103	ZNF586	0	0	0	0	0	0	0	0	0	0	0	0	0	0	0	0	0	0	0	0	0	0	0	0	0	0	0	0	0	0	0	0	0	0	0	0	0	0	0	0	0	0	0	0	0	0	0	0	ZNF586	0	0	0	0	0	0	0	0	0	0	0	0	0	0	0	0	0	0	0	0	0	0	0	0	0	0	0	0	0	0	0	0	0	0	0	0	0	0	0	0	0	0	0	0	0	0	0	0	0	0	0.0820312	NA	NA	0	0	0.00685015	NA	NA	0	0	0.00670866	NA	NA	0	0	0.0435637	NA	NA	0	0	0.0202047	NA	NA	0	0	0.0044	NA	NA	0	0	0.0916759	NA	NA	0	0	0.111882	NA	NA	0	0	0.00480777	NA	NA	0	0	0.00317146	NA	NA	0	0	0.00846203	NA	NA	0	0	0.00595366	NA	NA	0	0	1.23854	NA	NA	0	0	1.32353	NA	NA	0	0	0.426065	NA	NA	ENSMUSG00000000103	Y	-1	2106015	2170409	Zfy2	zinc finger protein 2, Y-linked [Source:MGI Symbol;Acc:MGI:99213]	MGI:99213	22768	-	protein_coding
ENSMUSG00000000120	ZNF419	56	32	50	64	44	23	47	40	56	31	60	47	40	41	30	29	39	41	54	58	35	107	61	60	45	59	35	98	65	60	72	44	61	123	129	98	29	60	29	30	19	44	35	50	40	26	10	59	ZNF419	64.0174	38.5256	52.539	54.134	42.7349	25.3833	50.4529	46.0826	54.2001	35.147	50.0083	45.185	51.6692	48.4605	32.3777	27.5086	35.1254	37.442	47.4497	47.7543	48.9919	95.0114	52.6365	69.0777	35.1763	44.8179	45.2876	74.5193	50.2636	55.8902	55.639	47.6968	45.7713	108.001	100.409	85.0208	25.4903	59.2383	29.79	26.2103	20.3184	37.7712	37.9162	40.7039	40.0195	29.0229	33.5675	56.8417	48.6937	-6.27476e-06	0.00361874	0.888281	1	48.6937	4.53837e-05	0.00684832	0.77425	0.999999	48.6937	3.26719e-05	0.00670779	0.76211	0.999864	48.6937	-0.00154654	0.0243603	0.429421	1	48.6937	-0.00134811	0.0201599	0.315482	0.998851	48.6937	-7.12064e-06	0.00439976	0.875464	0.999635	48.6937	-0.00191891	0.0302549	0.47787	0.999883	48.6937	-0.0188942	0.0781504	0.340171	0.875491	48.6937	-7.54181e-06	0.00480742	0.895829	0.999968	48.6937	6.2685e-06	0.00317127	0.857684	1	48.6937	0.000437954	0.00845778	0.101996	0.996529	48.6937	8.85722e-05	0.00595297	0.326505	0.99997	48.6937	0.0468535	0.27013	0.846757	0.906508	48.6937	0.465668	0.301996	0.0945638	0.164198	48.6937	0.177782	0.278972	0.274682	0.488207	ENSMUSG00000000120	11	-1	95568818	95587735	Ngfr	nerve growth factor receptor (TNFR superfamily, member 16) [Source:MGI Symbol;Acc:MGI:97323]	MGI:97323	18053	abnormal bone structure	protein_coding
ENSMUSG00000000125	ZNF549	0	0	0	0	0	0	0	0	0	0	0	0	0	0	0	0	0	0	0	0	0	0	0	0	1	0	0	0	0	0	0	0	0	0	0	0	0	0	0	0	0	0	0	0	0	0	0	0	ZNF549	0	0	0	0	0	0	0	0	0	0	0	0	0	0	0	0	0	0	0	0	0	0	0	0	0.781696	0	0	0	0	0	0	0	0	0	0	0	0	0	0	0	0	0	0	0	0	0	0	0	0.0162853	0	0.0283828	1	1	0.0162853	6.35274e-10	0.00685014	0.99991	0.999999	0.0162853	2.98457e-08	0.00670866	0.99377	0.999864	0.0162853	0	0.0426515	1	1	0.0162853	-4.25339e-07	0.0202047	0.993077	0.998851	0.0162853	-1.88502e-08	0.0044	0.990853	0.999635	0.0162853	4.92488e-05	0.0642414	0.92071	NA	0.0162853	-4.10375e-05	0.111453	0.978051	NA	0.0162853	-1.76396e-07	0.00480777	0.928405	0.999968	0.0162853	0	0.00317146	1	1	0.0162853	-1.9723e-07	0.00846202	0.9817	0.996529	0.0162853	9.83689e-09	0.00595366	0.997393	0.99997	0.0162853	0	1.18162	1	NA	0.0162853	0.0167965	1.26912	0.930777	NA	0.0162853	0.000941901	0.423365	0.950663	NA	ENSMUSG00000000125	11	1	103774150	103817957	Wnt3	wingless-type MMTV integration site family, member 3 [Source:MGI Symbol;Acc:MGI:98955]	MGI:98955	22415	preweaning lethality complete penetrance	protein_coding
ENSMUSG00000000126	ZNF304	41	46	32	60	62	57	61	44	35	62	103	50	41	34	43	79	74	59	133	162	111	259	264	158	193	244	82	239	296	223	176	141	155	195	323	238	33	23	18	48	45	46	32	40	60	43	14	62	ZNF304	46.8699	55.3805	33.6249	50.7506	60.2174	62.9063	65.4815	50.6909	33.8751	70.294	85.8476	48.0691	52.9609	40.1867	46.4081	74.9372	66.6482	53.8799	116.867	133.383	155.374	229.981	227.804	181.905	150.867	185.349	106.102	181.736	228.893	207.725	136.006	152.847	116.304	171.221	251.411	206.479	29.0062	22.708	18.4903	41.9364	48.1226	39.488	34.6663	32.5632	60.0293	47.9995	46.9945	59.7319	96.2712	2.5749e-05	0.0036196	0.595076	1	96.2712	0.000181989	0.00684757	0.332757	0.999999	96.2712	3.26378e-05	0.00670754	0.789626	0.999864	96.2712	0.000330908	0.0241235	0.875538	1	96.2712	0.00112713	0.0201388	0.48817	0.998851	96.2712	1.81978e-05	0.00439969	0.726864	0.999635	96.2712	0.00175648	0.0264604	0.517531	0.999883	96.2712	-0.00503104	0.0675567	0.810564	0.98046	96.2712	-4.69194e-05	0.00480719	0.527052	0.999968	96.2712	2.59666e-07	0.00317115	0.995371	1	96.2712	-3.88246e-05	0.00845555	0.906602	0.996529	96.2712	-9.71932e-06	0.00595257	0.931861	0.99997	96.2712	0.70742	0.275872	0.0038855	0.00973139	96.2712	0.257423	0.260366	0.294198	0.420083	96.2712	-0.229991	0.27417	0.168298	0.363262	ENSMUSG00000000126	11	1	59306928	59333552	Wnt9a	wingless-type MMTV integration site family, member 9A [Source:MGI Symbol;Acc:MGI:2446084]	MGI:2446084	216795	abnormal basioccipital bone morphology	protein_coding
ENSMUSG00000000127	ZNF773	376	340	387	479	450	376	330	312	438	303	488	394	312	381	356	429	442	370	654	675	423	515	627	465	675	562	405	619	623	538	717	502	729	538	666	587	230	280	200	204	212	241	370	461	445	345	95	405	ZNF773	429.831	409.334	406.652	405.159	437.062	414.961	354.244	359.445	423.922	343.533	406.734	378.785	403.02	450.328	384.216	406.937	398.088	337.891	574.669	555.762	592.103	457.298	541.035	535.353	527.645	426.91	524.043	470.688	481.757	501.149	554.072	544.178	547.004	472.395	518.389	509.257	202.164	276.445	205.448	178.23	226.711	206.883	400.829	375.29	445.217	385.112	318.891	390.184	418.651	-0.000139759	0.00361139	0.240492	1	418.651	-0.000610666	0.00683627	0.160318	0.999999	418.651	-4.2702e-05	0.00670225	0.884066	0.999864	418.651	-0.000461228	0.0234631	0.926775	1	418.651	-0.00473301	0.0198535	0.199105	0.998851	418.651	-0.000104881	0.00439818	0.406203	0.999635	418.651	-0.0152132	0.0517279	0.0313212	0.870167	418.651	-0.0211816	0.0550659	0.456184	0.91324	418.651	0.000157845	0.00480516	0.318039	0.999968	418.651	-6.14254e-05	0.00316994	0.531504	1	418.651	-0.000202298	0.00843366	0.769373	0.996529	418.651	5.67137e-05	0.00594867	0.815896	0.99997	418.651	0.81286	0.11202	1.2491e-13	9.95672e-13	418.651	0.854943	0.118427	2.584e-13	1.82989e-12	418.651	0.0279548	0.14366	0.823932	0.90537	ENSMUSG00000000127	17	1	63863062	64139496	Fer	fer (fms/fps related) protein kinase [Source:MGI Symbol;Acc:MGI:105917]	MGI:105917	14158	no abnormal phenotype detected	protein_coding
ENSMUSG00000000131	ZNF256	836	959	970	1287	1105	954	971	923	988	1026	1384	1029	818	904	907	1078	1187	1140	1938	2163	1324	2093	2039	1754	2304	2454	1333	2599	2608	1774	2252	1672	2276	2370	2509	2104	1144	943	916	1179	1043	1371	1117	1529	1373	1146	381	1289	ZNF256	955.688	1154.56	1019.26	1088.6	1073.23	1052.85	1042.34	1063.36	956.244	1163.25	1153.52	989.262	1056.64	1068.49	978.886	1022.56	1069.07	1041.07	1702.92	1780.91	1853.29	1858.49	1759.44	2019.37	1801.03	1864.12	1724.81	1976.28	2016.73	1652.49	1740.26	1812.48	1707.79	2081	1952.91	1825.34	1005.55	931.029	940.953	1030.06	1115.38	1176.92	1210.07	1244.73	1373.67	1279.24	1278.92	1241.85	1373.06	-6.33384e-05	0.00360814	0.694681	1	1373.06	0.000294717	0.00682467	0.616236	0.999999	1373.06	0.000250388	0.00669688	0.527903	0.999864	1373.06	-0.000940915	0.0229663	0.884934	1	1373.06	-0.00229687	0.0195777	0.635066	0.998851	1373.06	-3.88838e-05	0.00439669	0.819621	0.999635	1373.06	0.000371027	0.0114299	0.824169	0.999883	1373.06	0.00183819	0.0474927	0.95097	0.995727	1373.06	-2.46515e-05	0.00480294	0.908822	0.999968	1373.06	-3.51548e-05	0.0031687	0.790181	1	1373.06	0.000708299	0.00840926	0.450016	0.996529	1373.06	0.000237953	0.00594448	0.470935	0.99997	1373.06	0.404414	0.0784873	1.98652e-07	8.9497e-07	1373.06	0.190015	0.0803037	0.0173314	0.0363402	1373.06	-0.19146	0.10611	0.0525076	0.168172	ENSMUSG00000000131	7	-1	126101715	126200501	Xpo6	exportin 6 [Source:MGI Symbol;Acc:MGI:2429950]	MGI:2429950	74204	-	protein_coding
ENSMUSG00000000134	ZNF837	933	1165	1208	1255	1170	1022	1222	1244	1219	981	1693	1087	1101	1447	1233	1129	1385	1133	1780	1979	1048	1932	1970	1463	2016	2065	1405	1959	2342	1844	2152	1437	2212	1803	2126	1879	686	572	576	836	673	866	1617	1899	1632	1251	442	1538	ZNF837	1066.58	1402.57	1269.34	1061.53	1136.36	1127.9	1311.78	1433.17	1179.82	1112.23	1411.07	1045.02	1422.2	1710.3	1330.72	1070.94	1247.4	1034.68	1564.08	1629.41	1466.96	1715.53	1699.9	1684.35	1575.9	1568.63	1817.97	1489.63	1811.04	1717.69	1662.99	1557.74	1659.77	1583.14	1654.8	1630.14	602.977	564.738	591.691	730.393	719.701	743.405	1751.73	1545.94	1632.8	1396.45	1483.68	1481.74	1356.43	8.59852e-05	0.00360991	0.498036	1	1356.43	0.000461042	0.00683493	0.311321	0.999999	1356.43	7.31015e-05	0.00670151	0.81323	0.999864	1356.43	0.0136123	0.0247529	0.0127264	1	1356.43	0.000461554	0.0198241	0.90408	0.998851	1356.43	-0.000223459	0.00439798	0.0936337	0.999635	1356.43	0.00206918	0.0183346	0.38767	0.999883	1356.43	-0.00661554	0.0533127	0.814667	0.981105	1356.43	-0.000126102	0.00480503	0.436636	0.999968	1356.43	6.49706e-05	0.0031699	0.514224	1	1356.43	-0.000472219	0.0084322	0.504437	0.996529	1356.43	-0.000231884	0.00594846	0.350708	0.99997	1356.43	1.46791	0.105208	5.69072e-46	3.07473e-44	1356.43	0.974769	0.104638	4.72181e-21	6.356e-20	1356.43	-0.411304	0.140789	0.000816071	0.00820567	ENSMUSG00000000134	X	1	7762560	7775202	Tfe3	transcription factor E3 [Source:MGI Symbol;Acc:MGI:98511]	MGI:98511	209446	no abnormal phenotype detected	protein_coding
ENSMUSG00000000142	ZNF610	19	46	41	66	24	21	40	36	51	21	38	23	34	41	23	29	30	34	26	31	27	20	28	26	33	20	13	59	45	25	25	25	40	39	28	62	40	51	46	19	27	42	47	94	56	35	24	60	ZNF610	21.7202	55.3805	43.0819	55.8257	23.31	23.176	42.9387	41.4744	49.3608	23.8092	31.6719	22.1118	43.9188	48.4605	24.8229	27.5086	27.0195	31.0494	22.8462	25.5239	37.7938	17.7591	24.161	29.9337	25.796	15.1925	16.8211	44.8637	34.7979	23.2876	19.3191	27.1005	30.014	34.2442	21.7941	53.7887	35.159	50.3526	47.2531	16.5998	28.8736	36.0543	50.9161	76.5234	56.0273	39.0694	80.562	57.8051	35.7682	1.49574e-05	0.00363059	0.671481	1	35.7682	-0.00012903	0.00684906	0.289111	0.999999	35.7682	-8.86321e-05	0.00670814	0.290692	0.999864	35.7682	-0.000167102	0.0243602	0.914935	1	35.7682	-0.000770081	0.0201764	0.471313	0.998851	35.7682	-1.56709e-05	0.00439985	0.663535	0.999635	35.7682	-0.00405413	0.0430301	0.178421	0.999883	35.7682	0.0253793	0.0968514	0.161796	0.76396	35.7682	8.0699e-05	0.00480759	0.0524372	0.999968	35.7682	-9.99183e-06	0.00317136	0.698992	1	35.7682	0.000300774	0.00845997	0.10695	0.996529	35.7682	9.1249e-05	0.00595331	0.159433	0.99997	35.7682	0.359694	0.316496	0.186363	0.296503	35.7682	0.890606	0.361375	0.00544946	0.012662	35.7682	0.179577	0.30382	0.261244	0.47371	ENSMUSG00000000142	11	1	108920349	108950783	Axin2	axin 2 [Source:MGI Symbol;Acc:MGI:1270862]	MGI:1270862	12006	abnormal body wall morphology	protein_coding
ENSMUSG00000000148	ZNF562	154	139	174	280	276	223	182	149	197	221	255	266	179	136	181	266	245	305	437	477	270	365	430	281	461	533	264	485	488	331	518	370	493	380	535	367	354	276	266	419	366	488	162	214	167	228	59	230	ZNF562	176.048	167.345	182.836	236.836	268.065	246.107	195.371	171.658	190.668	250.564	212.535	255.728	231.22	160.747	195.346	252.32	220.66	278.532	383.991	392.738	377.938	324.104	371.044	323.514	360.362	404.881	341.598	368.794	377.364	308.328	400.292	401.087	369.922	333.662	416.424	318.394	311.157	272.496	273.246	366.07	391.397	418.917	175.498	174.213	167.081	254.509	198.048	221.586	285.234	6.18949e-05	0.0036114	0.527323	1	285.234	-0.000210126	0.00683932	0.584562	0.999999	285.234	-0.000208126	0.00670403	0.403476	0.999864	285.234	0.00479734	0.0237996	0.252784	1	285.234	4.20737e-05	0.019927	0.989804	0.998851	285.234	-9.03066e-05	0.00439869	0.399981	0.999635	285.234	-0.00112139	0.016864	0.615418	0.999883	285.234	0.012204	0.0560692	0.655181	0.959164	285.234	9.65462e-05	0.00480561	0.502228	0.999968	285.234	1.42628e-05	0.0031702	0.87308	1	285.234	0.000381308	0.00843865	0.542998	0.996529	285.234	7.07493e-05	0.00594954	0.749236	0.99997	285.234	-0.705238	0.123086	4.29714e-09	2.31141e-08	285.234	-0.756461	0.123591	5.40848e-10	2.87297e-09	285.234	-0.0316859	0.151681	0.808109	0.897112	ENSMUSG00000000148	5	1	140705011	140719379	Brat1	BRCA1-associated ATM activator 1 [Source:MGI Symbol;Acc:MGI:1891679]	MGI:1891679	231841	-	protein_coding
ENSMUSG00000000149	ZNF561	1256	1118	1290	2605	2276	2182	1153	1017	1502	2451	2437	2378	966	951	1319	2576	2452	2597	1850	2214	1381	2246	2342	1691	2586	2895	1414	3053	2998	2387	2367	1905	2224	2485	2535	2158	2296	1656	1949	5046	3931	4909	968	1353	1086	1602	532	1837	ZNF561	1435.82	1345.99	1355.51	2203.42	2210.56	2408.1	1237.71	1171.65	1453.72	2778.88	2031.17	2286.17	1247.81	1124.05	1423.54	2443.52	2208.4	2371.63	1625.59	1822.9	1933.08	1994.35	2020.9	1946.84	2021.47	2199.12	1829.62	2321.5	2318.31	2223.5	1829.13	2065.06	1668.78	2181.97	1973.15	1872.19	2018.13	1634.98	2002.09	4408.57	4203.78	4214.06	1048.65	1101.45	1086.53	1788.26	1785.79	1769.8	1992.65	-0.000122853	0.00361023	0.336687	1	1992.65	0.000265245	0.00683385	0.573462	0.999999	1992.65	0.000341541	0.0067012	0.279608	0.999864	1992.65	-0.00648708	0.0235273	0.22643	1	1992.65	0.00168852	0.0197971	0.669566	0.998851	1992.65	0.000158368	0.0043979	0.243703	0.999635	1992.65	0.00752651	0.034133	0.0847964	0.999883	1992.65	0.068135	0.06902	0.040559	0.502865	1992.65	3.61607e-05	0.00480496	0.825607	0.999968	1992.65	4.8309e-05	0.00316986	0.631277	1	1992.65	0.000111052	0.0084315	0.876672	0.996529	1992.65	-5.79623e-05	0.00594835	0.817544	0.99997	1992.65	-0.786493	0.100446	1.67487e-15	1.55784e-14	1992.65	-1.24816	0.100201	2.32108e-36	8.95162e-35	1992.65	-0.383015	0.134665	0.00128337	0.0115438	ENSMUSG00000000149	5	-1	140758408	140830431	Gna12	guanine nucleotide binding protein, alpha 12 [Source:MGI Symbol;Acc:MGI:95767]	MGI:95767	14673	no abnormal phenotype detected	protein_coding
ENSMUSG00000000154	ZNF584	3769	1624	3260	4215	3425	3667	2364	1594	3458	3716	3260	4012	1935	1112	4449	4299	3591	4667	317	463	268	1041	703	778	520	953	159	1030	824	1085	624	278	449	1203	678	851	7892	5515	6769	10386	8160	10560	182	249	163	490	97	394	ZNF584	4308.6	1955.17	3425.54	3565.23	3326.53	4046.97	2537.68	1836.39	3346.86	4213.1	2717.12	3857.07	2499.5	1314.34	4801.62	4077.91	3234.24	4261.99	278.547	381.211	375.138	924.363	606.615	895.708	406.482	723.924	205.735	783.213	637.188	1010.68	482.205	301.357	336.907	1056.3	527.729	738.293	6936.87	5444.99	6953.39	9073.99	8726.24	9065.08	197.164	202.706	163.08	546.971	325.605	379.587	2458.61	-3.50642e-05	0.00364706	0.350569	1	2458.61	-7.69763e-06	0.00684884	0.95411	0.999999	2458.61	5.62024e-05	0.00670805	0.535518	0.999864	2458.61	-0.000813158	0.0243765	0.629346	1	2458.61	0.000269648	0.0201713	0.816247	0.998851	2458.61	1.97333e-05	0.00439982	0.613094	0.999635	2458.61	0.0029676	0.0363476	0.294112	0.999883	2458.61	0.000119926	0.0759881	0.994162	0.999177	2458.61	-3.41732e-05	0.00480754	0.459497	0.999968	2458.61	9.24104e-06	0.00317133	0.74403	1	2458.61	-3.6544e-05	0.00845959	0.857194	0.996529	2458.61	-2.53919e-05	0.00595324	0.719925	0.99997	2458.61	-4.9936	0.352705	9.57556e-47	5.44334e-45	2458.61	-4.29846	0.353769	1.1778e-35	4.34248e-34	2458.61	0.224708	0.307994	0.172728	0.368489	ENSMUSG00000000154	7	1	143473736	143499334	Slc22a18	solute carrier family 22 (organic cation transporter), member 18 [Source:MGI Symbol;Acc:MGI:1336884]	MGI:1336884	18400	-	protein_coding
ENSMUSG00000000157	ZNF552	0	0	0	0	0	0	0	0	0	0	0	3	0	0	0	0	0	0	0	0	0	0	3	0	0	1	0	1	0	0	0	0	0	0	0	0	1	0	0	0	0	0	0	0	0	0	0	0	ZNF552	0	0	0	0	0	0	0	0	0	0	0	2.88415	0	0	0	0	0	0	0	0	0	0	2.58868	0	0	0.759626	0	0.760401	0	0	0	0	0	0	0	0	0.878975	0	0	0	0	0	0	0	0	0	0	0	0.163996	-1.05487e-06	0.0283847	0.991301	1	0.163996	1.66269e-06	0.00685014	0.769045	0.999999	0.163996	8.23481e-07	0.00670866	0.829847	0.999864	0.163996	0	0.0426515	1	1	0.163996	-4.26303e-07	0.0202047	0.993061	0.998851	0.163996	-1.88913e-08	0.0044	0.990833	0.999635	0.163996	4.92113e-05	0.0642412	0.92077	NA	0.163996	-0.000281997	0.111464	0.850706	NA	0.163996	-4.00052e-07	0.00480777	0.83888	0.999968	0.163996	-3.33926e-08	0.00317146	0.977947	1	0.163996	-2.58771e-06	0.00846202	0.764464	0.996529	0.163996	-5.78896e-07	0.00595366	0.847848	0.99997	0.163996	-0.0194626	1.18214	0.90763	NA	0.163996	0.0167849	1.26912	0.930824	NA	0.163996	0.00218389	0.423402	0.885933	NA	ENSMUSG00000000157	16	-1	96422288	96443619	Itgb2l	integrin beta 2-like [Source:MGI Symbol;Acc:MGI:1277979]	MGI:1277979	16415	-	protein_coding
ENSMUSG00000000159	ZNF154	977	926	1098	1416	1291	1061	1041	928	1168	1195	1395	1164	899	959	1132	1416	1284	1374	777	776	461	869	750	635	866	844	495	805	925	721	801	521	907	702	816	660	1139	977	1034	1989	1465	1957	906	1236	1074	898	246	972	ZNF154	1116.87	1114.83	1153.76	1197.71	1253.88	1170.94	1117.48	1069.12	1130.46	1354.86	1162.69	1119.05	1161.27	1133.5	1221.72	1343.18	1156.44	1254.76	682.749	638.92	645.294	771.635	647.171	731.073	676.949	641.124	640.497	612.123	715.29	671.614	618.984	564.774	680.567	616.396	635.143	572.589	1001.15	964.597	1062.17	1737.74	1566.66	1679.96	981.489	1006.2	1074.52	1002.41	825.761	936.442	975.719	-6.08511e-05	0.00360798	0.711619	1	975.719	2.34061e-05	0.00682355	0.96892	0.999999	975.719	0.000117961	0.00669638	0.770827	0.999864	975.719	0.00460309	0.0229824	0.487846	1	975.719	0.00326864	0.0195464	0.508949	0.998851	975.719	-6.34106e-06	0.00439652	0.97104	0.999635	975.719	-0.000121553	0.012122	0.94488	0.999883	975.719	-0.0389679	0.0518654	0.202072	0.798969	975.719	-0.000166766	0.00480369	0.39887	0.999968	975.719	-0.000106721	0.00316916	0.376616	1	975.719	-0.00245871	0.00841771	0.00426647	0.996529	975.719	-0.000417327	0.00594598	0.166987	0.99997	975.719	0.0163117	0.0781073	0.833141	0.89747	975.719	-0.824335	0.0801846	4.55229e-25	8.1269e-24	975.719	-0.801146	0.114996	4.81764e-14	2.19767e-11	ENSMUSG00000000159	16	1	96361668	96422121	Igsf5	immunoglobulin superfamily, member 5 [Source:MGI Symbol;Acc:MGI:1919308]	MGI:1919308	72058	no abnormal phenotype detected	protein_coding
ENSMUSG00000000167	ZNF792	41	24	22	92	52	55	35	30	45	54	81	61	35	25	37	93	79	78	45	41	19	52	53	44	48	36	29	69	60	49	34	27	32	89	46	51	55	56	61	100	67	93	41	44	26	43	17	42	ZNF792	46.8699	28.8942	23.1171	77.8176	50.5049	60.6991	37.5713	34.562	43.5536	61.2238	67.5112	58.6443	45.2106	29.5491	39.9325	88.2172	71.1514	71.2311	39.5414	33.7574	26.5956	46.1738	45.7334	50.657	37.5214	27.3465	37.524	52.4677	46.3972	45.6437	26.274	29.2685	24.0112	78.1471	35.8047	44.2455	48.3436	55.2891	62.6617	87.3675	71.6492	79.8345	44.4162	35.8195	26.0127	47.9995	57.0648	40.4636	48.3394	3.9284e-05	0.00362677	0.399573	1	48.3394	-1.34517e-05	0.00684735	0.945171	0.999999	48.3394	-8.3499e-05	0.00670755	0.49299	0.999864	48.3394	0.00155172	0.0242901	0.449041	1	48.3394	0.00205726	0.0201302	0.233731	0.998851	48.3394	8.97705e-06	0.00439969	0.86398	0.999635	48.3394	-1.56759e-05	0.0263112	0.99504	1	48.3394	0.00200922	0.0698263	0.918234	0.993449	48.3394	4.58734e-06	0.00480736	0.941373	0.999968	48.3394	-4.60364e-05	0.00317126	0.197847	1	48.3394	0.000171123	0.00845709	0.553786	0.996529	48.3394	0.000128436	0.00595291	0.174489	0.99997	48.3394	-0.556212	0.243914	0.0124607	0.0283282	48.3394	-0.704476	0.248091	0.00267448	0.00657845	48.3394	-0.0549883	0.241093	0.728079	0.854115	ENSMUSG00000000167	9	1	50617321	50625000	Pih1d2	PIH1 domain containing 2 [Source:MGI Symbol;Acc:MGI:1919864]	MGI:1919864	72614	-	protein_coding
ENSMUSG00000000168	ZNF793	2178	1826	2281	2826	2556	2101	2247	2223	2267	2223	2838	2287	1780	1978	2214	2905	2827	2560	1658	1748	999	1835	1784	1471	1705	1783	1070	1935	1878	1743	1888	1266	1999	1873	2089	1838	2782	2435	2372	3183	2367	2819	2180	2792	2297	1836	635	2014	ZNF793	2489.82	2198.36	2396.83	2390.35	2482.51	2318.71	2412.08	2561.04	2194.14	2520.38	2365.39	2198.68	2299.28	2337.92	2389.48	2755.6	2546.14	2337.84	1456.88	1439.22	1398.37	1629.4	1539.4	1693.56	1332.79	1354.41	1384.51	1471.38	1452.23	1623.61	1458.98	1372.37	1499.95	1644.6	1626	1594.57	2445.31	2404.09	2436.62	2780.91	2531.25	2419.93	2361.64	2272.91	2298.12	2049.47	2131.54	1940.32	2046.64	4.76767e-05	0.00360603	0.812679	1	2046.64	-0.000256456	0.00681131	0.723269	0.999999	2046.64	-0.000205408	0.0066905	0.676261	0.999864	2046.64	-0.00143023	0.0224038	0.853117	1	2046.64	0.00791042	0.0192614	0.17386	0.998851	2046.64	0.000230198	0.00439487	0.277961	0.999635	2046.64	-0.00267446	0.016798	0.238399	0.999883	2046.64	-0.0455771	0.0466049	0.141694	0.74129	2046.64	-4.56656e-05	0.00480149	0.852335	0.999968	2046.64	2.88616e-05	0.00316788	0.847954	1	2046.64	3.36848e-05	0.00839257	0.974958	0.996529	2046.64	-4.32429e-05	0.00594164	0.908764	0.99997	2046.64	-0.0712709	0.0636662	0.26017	0.38733	2046.64	-0.341489	0.0657565	1.85619e-07	7.76514e-07	2046.64	-0.24841	0.0883563	0.00310953	0.0223533	ENSMUSG00000000168	9	-1	50634633	50659780	Dlat	dihydrolipoamide S-acetyltransferase (E2 component of pyruvate dehydrogenase complex) [Source:MGI Symbol;Acc:MGI:2385311]	MGI:2385311	235339	preweaning lethality complete penetrance	protein_coding
ENSMUSG00000000171	ZNF548	3292	2603	3180	4486	3761	3418	3059	2694	3553	4108	3896	3846	2445	2497	3503	4789	4232	4608	1726	1886	1111	2561	2051	1956	2009	2353	1284	2756	2456	2457	2249	1355	2213	2924	2335	2232	5636	4408	4563	7272	5157	5690	2618	3428	2933	3221	895	2911	ZNF548	3763.31	3133.81	3341.48	3794.45	3652.87	3772.17	3283.74	3103.67	3438.8	4657.54	3247.2	3697.48	3158.28	2951.36	3780.64	4542.71	3811.56	4208.11	1516.63	1552.84	1555.14	2274.06	1769.8	2251.93	1570.43	1787.4	1661.41	2095.67	1899.19	2288.7	1737.95	1468.85	1660.52	2567.44	1817.48	1936.39	4953.9	4352.04	4687.3	6353.37	5514.85	4884.5	2836.14	2790.66	2934.43	3595.5	3004.29	2804.51	3072.14	-4.79674e-05	0.0036109	0.640632	1	3072.14	0.000139742	0.00684012	0.705591	0.999999	3072.14	0.000149842	0.00670396	0.550294	0.999864	3072.14	-0.00172206	0.0236381	0.695347	1	3072.14	0.00406257	0.0199515	0.19705	0.998851	3072.14	0.000128256	0.00439867	0.23498	0.999635	3072.14	0.00248977	0.0220715	0.356769	0.999883	3072.14	-0.000540775	0.0576545	0.983461	0.997755	3072.14	-8.53903e-05	0.00480607	0.503601	0.999968	3072.14	4.55375e-05	0.00317049	0.560889	1	3072.14	2.63509e-05	0.00844343	0.962431	0.996529	3072.14	-7.42888e-05	0.00595044	0.704313	0.99997	3072.14	-0.682615	0.124982	2.131e-08	1.06982e-07	3072.14	-0.8127	0.125976	5.88359e-11	3.40528e-10	3072.14	-0.0905141	0.154181	0.492559	0.689962	ENSMUSG00000000171	9	-1	50596357	50603812	Sdhd	succinate dehydrogenase complex, subunit D, integral membrane protein [Source:MGI Symbol;Acc:MGI:1914175]	MGI:1914175	66925	embryonic growth arrest	protein_coding
ENSMUSG00000000182	ZNF418	3	1	6	2	0	1	3	1	4	0	1	1	0	0	0	0	1	2	2	18	7	2	6	2	14	10	3	26	2	9	9	8	0	4	0	12	0	0	0	0	0	0	0	1	2	0	0	2	ZNF418	3.4295	1.20392	6.30467	1.69169	0	1.10362	3.2204	1.15207	3.87143	0	0.833471	0.961382	0	0	0	0	0.900651	1.82644	1.7574	14.8203	9.79839	1.77591	5.17736	2.30259	10.9437	7.59626	3.8818	19.7704	1.54657	8.38353	6.95487	8.67215	0	3.51223	0	10.4107	0	0	0	0	0	0	0	0.814079	2.00098	0	0	1.92684	3.0947	-4.30351e-06	0.00426567	0.753113	1	3.0947	-9.39375e-06	0.00685009	0.72965	0.999999	3.0947	-1.82403e-06	0.00670863	0.93028	0.999864	3.0947	-0.00380804	0.0932729	0.0147684	1	3.0947	-7.68934e-06	0.0202032	0.975733	0.998851	3.0947	1.44303e-05	0.00439999	0.0830008	0.999635	3.0947	-0.000306385	0.0440043	0.852206	NA	3.0947	0.012433	0.11686	0.168039	NA	3.0947	1.53864e-05	0.00480775	0.261888	0.999968	3.0947	-5.57159e-06	0.00317145	0.512413	1	3.0947	2.64424e-05	0.00846183	0.646535	0.996529	3.0947	1.62028e-05	0.00595362	0.433123	0.99997	3.0947	0.541963	0.997089	0.182281	0.291509	3.0947	0.609212	1.04804	0.206556	0.316338	3.0947	-0.000930403	0.398589	0.987781	NA	ENSMUSG00000000182	6	1	127072902	127081408	Fgf23	fibroblast growth factor 23 [Source:MGI Symbol;Acc:MGI:1891427]	MGI:1891427	64654	abnormal axial skeleton morphology	protein_coding
ENSMUSG00000000183	ZNF772	0	1	0	0	0	0	0	0	0	0	0	0	0	0	0	0	1	0	0	0	0	1	0	0	0	0	0	2	0	0	0	0	0	0	1	0	0	0	0	0	0	0	1	0	0	0	0	0	ZNF772	0	1.20392	0	0	0	0	0	0	0	0	0	0	0	0	0	0	0.900651	0	0	0	0	0.887957	0	0	0	0	0	1.5208	0	0	0	0	0	0	0.778362	0	0	0	0	0	0	0	1.08332	0	0	0	0	0	0.132813	-1.22979e-05	0.0286368	0.899454	1	0.132813	3.23438e-10	0.00685014	0.999954	0.999999	0.132813	3.41705e-07	0.00670866	0.92877	0.999864	0.132813	-2.35752e-05	0.0426616	0.914086	1	0.132813	5.23317e-06	0.0202047	0.914983	0.998851	0.132813	2.49612e-07	0.0044	0.879342	0.999635	0.132813	-7.90352e-06	0.0641571	0.987244	NA	0.132813	0.00010154	0.111453	0.945829	NA	0.132813	1.16587e-07	0.00480777	0.95269	0.999968	0.132813	-3.33261e-08	0.00317146	0.977991	1	0.132813	-1.97052e-07	0.00846202	0.981716	0.996529	0.132813	9.93363e-09	0.00595366	0.997367	0.99997	0.132813	0.0192743	1.18213	0.908519	NA	0.132813	0.0167943	1.26912	0.930786	NA	0.132813	-0.000301787	0.423357	0.984183	NA	ENSMUSG00000000183	6	1	127015586	127028187	Fgf6	fibroblast growth factor 6 [Source:MGI Symbol;Acc:MGI:95520]	MGI:95520	14177	abnormal cell migration	protein_coding
ENSMUSG00000000184	ZNF480	510	719	630	460	438	494	566	641	707	364	515	539	532	666	442	332	442	410	1062	1249	790	741	909	542	1330	1418	864	928	911	864	1408	903	1106	782	805	791	670	678	536	410	404	588	703	1442	1257	688	287	1026	ZNF480	583.016	865.621	661.991	389.088	425.407	545.188	607.582	738.474	684.276	412.694	429.238	518.185	687.201	787.187	477.032	314.926	398.088	374.42	933.178	1028.37	1105.82	657.976	784.371	624.002	1039.66	1077.15	1117.96	705.652	704.464	804.819	1088.05	978.869	829.886	686.641	626.581	686.239	588.913	669.393	550.601	358.207	432.034	504.76	761.575	1173.9	1257.61	767.992	963.388	988.467	716.586	-2.41494e-05	0.00361252	0.748516	1	716.586	4.5513e-06	0.00684493	0.986402	0.999999	716.586	4.3297e-05	0.00670618	0.812365	0.999864	716.586	-0.00214789	0.0239073	0.5129	1	716.586	-0.00415028	0.0200732	0.0695053	0.998851	716.586	-6.51655e-05	0.0043993	0.404723	0.999635	716.586	0.00114242	0.0215981	0.650932	0.999883	716.586	0.013548	0.0647634	0.565398	0.93848	716.586	8.51419e-06	0.00480682	0.928888	0.999968	716.586	-2.82312e-05	0.00317091	0.631812	1	716.586	-0.000117037	0.00845183	0.77785	0.996529	716.586	2.00088e-05	0.00595186	0.891082	0.99997	716.586	0.769192	0.168779	1.7955e-06	7.22012e-06	716.586	1.02517	0.173134	1.07253e-09	5.55041e-09	716.586	0.151484	0.194612	0.314342	0.528961	ENSMUSG00000000184	6	-1	127125162	127152193	Ccnd2	cyclin D2 [Source:MGI Symbol;Acc:MGI:88314]	MGI:88314	12444	hyperactivity	protein_coding
ENSMUSG00000000194	ZNF134	950	945	1085	1268	1191	1047	1020	936	1085	991	1348	1195	841	984	964	1107	1305	1209	1634	1737	1134	1651	1727	1281	1911	1876	1126	2006	2007	1528	1983	1422	1881	1665	2099	1593	1253	1116	1050	1561	1295	1850	1099	1323	1146	852	348	1271	ZNF134	1086.01	1137.71	1140.1	1072.53	1156.76	1155.49	1094.94	1078.33	1050.13	1123.57	1123.52	1148.85	1086.35	1163.05	1040.4	1050.07	1175.35	1104.08	1435.79	1430.16	1587.34	1466.02	1490.22	1474.81	1493.82	1425.06	1456.97	1525.36	1551.99	1423.34	1532.39	1541.48	1411.41	1461.97	1633.78	1382.02	1101.36	1101.83	1078.6	1363.81	1384.86	1588.11	1190.57	1077.03	1146.56	951.06	1168.15	1224.5	1272.66	-0.000140429	0.00360776	0.413855	1	1272.66	4.86031e-05	0.00682133	0.938017	0.999999	1272.66	0.000268988	0.00669531	0.523971	0.999864	1272.66	-0.00293368	0.0228497	0.668286	1	1272.66	-0.00154588	0.0194969	0.762509	0.998851	1272.66	1.73677e-05	0.00439624	0.923835	0.999635	1272.66	-0.000498709	0.0111758	0.760085	0.999883	1272.66	0.00967993	0.0465946	0.747608	0.974328	1272.66	0.000100029	0.00480246	0.657464	0.999968	1272.66	2.40504e-05	0.00316842	0.862463	1	1272.66	0.000215457	0.00840427	0.826025	0.996529	1272.66	1.12235e-05	0.00594356	0.974126	0.99997	1272.66	0.0545596	0.0739001	0.456812	0.593596	1272.66	-0.379011	0.0758573	5.11475e-07	2.02763e-06	1272.66	-0.393695	0.103162	3.93441e-05	0.000806377	ENSMUSG00000000194	2	1	31152316	31218775	Gpr107	G protein-coupled receptor 107 [Source:MGI Symbol;Acc:MGI:2139054]	MGI:2139054	277463	decreased circulating creatinine level	protein_coding
ENSMUSG00000000197	ZNF587B	3	1	8	3	4	1	5	7	8	1	7	5	6	5	5	2	3	3	1	2	0	2	0	0	0	0	0	1	4	3	3	1	2	0	2	1	4	5	13	3	2	2	1	16	0	5	0	1	ZNF587B	3.4295	1.20392	8.40623	2.53753	3.885	1.10362	5.36733	8.06446	7.74287	1.13377	5.8343	4.80691	7.75038	5.90981	5.39629	1.89714	2.70195	2.73966	0.878699	1.6467	0	1.77591	0	0	0	0	0	0.760401	3.09314	2.79451	2.31829	1.08402	1.5007	0	1.55672	0.867559	3.5159	4.93653	13.3541	2.62103	2.13878	1.71687	1.08332	13.0253	0	5.58134	0	0.963418	3.06508	1.18869e-05	0.00404531	0.466605	1	3.06508	3.0476e-05	0.00684999	0.512155	0.999999	3.06508	-4.04448e-07	0.00670858	0.99015	0.999864	3.06508	0.000443108	0.0282754	0.581134	1	3.06508	-1.86329e-05	0.020201	0.961607	0.998851	3.06508	-5.52587e-06	0.00439998	0.686085	0.999635	3.06508	-0.002557	0.0628731	0.130576	NA	3.06508	0.0106023	0.115298	0.189444	NA	3.06508	2.15595e-05	0.00480775	0.0453251	0.999968	3.06508	4.94287e-06	0.00317145	0.525216	1	3.06508	1.23902e-05	0.0084619	0.790989	0.996529	3.06508	-3.6657e-06	0.00595363	0.835794	0.99997	3.06508	-0.216878	0.575003	0.53864	0.671366	3.06508	0.100625	0.714719	0.822544	0.884112	3.06508	0.0536417	0.376827	0.576532	NA	ENSMUSG00000000197	14	-1	123276634	123627144	Nalcn	sodium leak channel, non-selective [Source:MGI Symbol;Acc:MGI:2444306]	MGI:2444306	338370	abnormal heart morphology	protein_coding
ENSMUSG00000000202	NGFR	0	1	1	0	0	1	0	1	2	2	5	0	3	0	2	1	1	3	8	4	4	6	9	2	7	7	8	4	5	2	5	3	11	10	7	4	2	2	0	2	0	0	2	6	4	1	0	4	NGFR	0	1.20392	1.05078	0	0	1.10362	0	1.15207	1.93572	2.26755	4.16736	0	3.87519	0	2.15851	0.948572	0.900651	2.73966	7.02959	3.2934	5.59908	5.32774	7.76605	2.30259	5.47187	5.31738	10.3515	3.0416	3.86643	1.86301	3.86382	3.25206	8.25384	8.78058	5.44853	3.47024	1.75795	1.97461	0	1.74735	0	0	2.16664	4.88447	4.00195	1.11627	0	3.85367	2.9022	4.54658e-06	0.00450234	0.73708	1	2.9022	6.1529e-05	0.00685007	0.0614339	0.999999	2.9022	2.3865e-05	0.00670862	0.281935	0.999864	2.9022	0.000794663	0.0362351	0.2989	1	2.9022	0.000407617	0.0202028	0.14338	0.998851	2.9022	3.68532e-06	0.00439999	0.70535	0.999635	2.9022	0.000989631	0.0397234	0.617426	NA	2.9022	-0.0112691	0.102137	0.309438	NA	2.9022	-2.2606e-05	0.00480772	0.277967	0.999968	2.9022	-2.28017e-07	0.00317143	0.986113	1	2.9022	2.0966e-05	0.0084615	0.825222	0.996529	2.9022	5.50557e-06	0.00595357	0.867242	0.99997	2.9022	0.616852	0.739854	0.127208	0.216589	2.9022	0.651457	0.899446	0.187704	0.29233	2.9022	0.0117791	0.380528	0.88966	NA	ENSMUSG00000000202	11	-1	114791217	114795945	Btbd17	BTB (POZ) domain containing 17 [Source:MGI Symbol;Acc:MGI:1919264]	MGI:1919264	72014	increased circulating creatinine level	protein_coding
ENSMUSG00000000204	WNT3	18	92	44	7	14	8	44	68	31	14	17	11	81	37	23	8	17	10	330	499	198	30	59	27	254	353	171	29	42	14	376	192	433	44	76	33	5	9	2	2	7	13	53	84	115	35	11	84	WNT3	20.577	110.761	46.2343	5.9209	13.5975	8.82896	47.2325	78.3405	30.0036	15.8728	14.169	10.5752	104.63	43.7326	24.8229	7.58857	15.3111	9.13219	289.971	410.852	277.154	26.6387	50.9107	31.085	198.551	268.148	221.262	22.0516	32.478	13.041	290.559	208.132	324.901	38.6345	59.1555	28.6294	4.39487	8.88575	2.05448	1.74735	7.48574	11.1597	57.416	68.3826	115.056	39.0694	36.9243	80.9271	79.8539	-1.0692e-05	0.00365293	0.694545	1	79.8539	7.38627e-05	0.00684966	0.363913	0.999999	79.8539	5.63565e-05	0.0067084	0.343851	0.999864	79.8539	-0.000101588	0.0246974	0.935119	1	79.8539	0.000223277	0.0201927	0.748642	0.998851	79.8539	7.57085e-06	0.00439992	0.765602	0.999635	79.8539	-0.0028697	0.0400796	0.274563	0.999883	79.8539	-0.0209533	0.101941	0.177159	0.775282	79.8539	-8.49522e-06	0.00480765	0.800861	0.999968	79.8539	-1.15646e-05	0.00317139	0.593454	1	79.8539	6.40182e-05	0.00846078	0.659044	0.996529	79.8539	3.59502e-05	0.00595343	0.491974	0.99997	79.8539	3.71227	0.587697	1.90425e-11	1.27185e-10	79.8539	2.66256	0.593704	1.98099e-07	8.26019e-07	79.8539	-0.167965	0.359362	0.228547	0.436849	ENSMUSG00000000204	11	1	83175186	83190216	Slfn4	schlafen 4 [Source:MGI Symbol;Acc:MGI:1329010]	MGI:1329010	20558	-	protein_coding
ENSMUSG00000000214	WNT9A	1	0	0	0	0	0	0	0	0	0	0	0	0	0	0	0	0	0	0	0	0	0	0	0	0	0	0	1	0	0	0	1	0	0	0	0	0	0	0	0	0	0	0	0	0	0	0	0	WNT9A	1.14317	0	0	0	0	0	0	0	0	0	0	0	0	0	0	0	0	0	0	0	0	0	0	0	0	0	0	0.760401	0	0	0	1.08402	0	0	0	0	0	0	0	0	0	0	0	0	0	0	0	0	0.0622414	-1.22994e-05	0.0286369	0.899442	1	0.0622414	4.09732e-10	0.00685014	0.999942	0.999999	0.0622414	3.41788e-07	0.00670866	0.928753	0.999864	0.0622414	-2.35794e-05	0.0426616	0.914071	1	0.0622414	-4.27301e-07	0.0202047	0.993045	0.998851	0.0622414	1.15336e-07	0.0044	0.94408	0.999635	0.0622414	-7.89294e-06	0.0641571	0.987261	NA	0.0622414	0.000131221	0.111456	0.929899	NA	0.0622414	1.44324e-07	0.00480777	0.941397	0.999968	0.0622414	1.06231e-07	0.00317146	0.929925	1	0.0622414	-1.97196e-07	0.00846202	0.981703	0.996529	0.0622414	-2.36057e-07	0.00595366	0.937502	0.99997	0.0622414	0	1.18162	1	NA	0.0622414	0.0167965	1.26912	0.930777	NA	0.0622414	0.000941944	0.423365	0.950661	NA	ENSMUSG00000000214	7	-1	142892752	142931128	Th	tyrosine hydroxylase [Source:MGI Symbol;Acc:MGI:98735]	MGI:98735	21823	abnormal gait	protein_coding
ENSMUSG00000000215	FER	0	1	0	0	0	0	0	0	0	0	1	1	1	0	0	0	0	1	0	0	0	0	0	0	1	0	0	0	0	0	0	0	0	0	0	0	0	0	0	0	0	0	0	0	0	0	0	0	FER	0	1.20392	0	0	0	0	0	0	0	0	0.833471	0.961382	1.29173	0	0	0	0	0.913219	0	0	0	0	0	0	0.781696	0	0	0	0	0	0	0	0	0	0	0	0	0	0	0	0	0	0	0	0	0	0	0	0.124696	-1.22987e-05	0.0286368	0.899447	1	0.124696	1.18976e-06	0.00685014	0.833077	0.999999	0.124696	9.12034e-07	0.00670866	0.811592	0.999864	0.124696	1.66129e-06	0.0426515	0.993933	1	0.124696	5.23396e-06	0.0202047	0.91497	0.998851	0.124696	1.15338e-07	0.0044	0.944079	0.999635	0.124696	4.92465e-05	0.0642413	0.920714	NA	0.124696	-4.10424e-05	0.111453	0.978048	NA	0.124696	-1.76394e-07	0.00480777	0.928406	0.999968	0.124696	0	0.00317146	1	1	0.124696	-1.97259e-07	0.00846202	0.981697	0.996529	0.124696	9.83994e-09	0.00595366	0.997392	0.99997	0.124696	0	1.18162	1	NA	0.124696	0.0167958	1.26912	0.930779	NA	0.124696	0.000941917	0.423365	0.950662	NA	ENSMUSG00000000215	7	-1	142678656	142743381	Ins2	insulin II [Source:MGI Symbol;Acc:MGI:96573]	MGI:96573	16334	abnormal cardiac muscle contractility	protein_coding
ENSMUSG00000000216	XPO6	2958	2830	2958	2354	2819	1813	3301	2826	3856	1748	3337	2297	2951	2725	3051	1894	2980	2260	1407	2496	1222	1139	1524	1070	1909	2934	1421	1607	1495	1442	2070	1578	2413	964	1547	1092	2643	1860	1903	1022	1243	1438	4662	3783	4721	1549	648	1993	XPO6	3381.49	3407.1	3108.2	1991.12	2737.95	2000.86	3543.51	3255.74	3732.06	1981.84	2781.29	2208.3	3811.9	3220.85	3292.81	1796.59	2683.94	2063.87	1236.33	2055.08	1710.52	1011.38	1315.05	1231.89	1492.26	2228.74	1838.68	1221.96	1156.06	1343.23	1599.62	1710.58	1810.59	846.447	1204.13	947.375	2323.13	1836.39	1954.84	892.896	1329.25	1234.43	5050.44	3079.66	4723.3	1729.1	2175.17	1920.09	2191.83	3.36955e-05	0.00361347	0.630263	1	2191.83	6.88165e-05	0.00684555	0.78377	0.999999	2191.83	-2.48375e-05	0.0067065	0.884093	0.999864	2191.83	0.00100461	0.0239202	0.743119	1	2191.83	-0.000465108	0.0200877	0.829463	0.998851	2191.83	-2.81451e-05	0.00439939	0.700997	0.999635	2191.83	0.00228846	0.0257994	0.415375	0.999883	2191.83	0.00769312	0.0653447	0.731529	0.970488	2191.83	-2.8893e-05	0.00480698	0.73996	0.999968	2191.83	9.70813e-06	0.00317101	0.856444	1	2191.83	-0.00049702	0.0084535	0.190207	0.996529	2191.83	-0.000140857	0.00595216	0.290842	0.99997	2191.83	1.00482	0.185767	9.32475e-09	4.84511e-08	2191.83	0.712621	0.18457	6.821e-05	0.000212338	2191.83	-0.187506	0.20733	0.226474	0.434392	ENSMUSG00000000216	7	1	121734479	121768475	Scnn1g	sodium channel, nonvoltage-gated 1 gamma [Source:MGI Symbol;Acc:MGI:104695]	MGI:104695	20278	decreased circulating sodium level	protein_coding
ENSMUSG00000000223	TFE3	2	1	0	6	0	0	2	2	0	0	5	1	1	1	3	0	0	0	0	0	2	2	2	0	0	0	0	0	7	2	1	1	0	0	0	3	1	1	2	0	0	2	1	2	0	0	0	4	TFE3	2.28634	1.20392	0	5.07506	0	0	2.14693	2.30413	0	0	4.16736	0.961382	1.29173	1.18196	3.23777	0	0	0	0	0	2.79954	1.77591	1.72579	0	0	0	0	0	5.413	1.86301	0.772764	1.08402	0	0	0	2.60268	0.878975	0.987305	2.05448	0	0	1.71687	1.08332	1.62816	0	0	0	3.85367	1.127	2.5482e-06	0.00546729	0.862497	1	1.127	1.55406e-07	0.0068501	0.994998	0.999999	1.127	-1.98547e-06	0.00670864	0.903337	0.999864	1.127	0.000220858	0.0348319	0.71079	1	1.127	-0.000299181	0.0202039	0.116512	0.998851	1.127	-9.32123e-06	0.00439999	0.160254	0.999635	1.127	-0.00124095	0.0558098	0.312364	NA	1.127	0.0031574	0.106672	0.591191	NA	1.127	8.78406e-06	0.00480776	0.26335	0.999968	1.127	-9.75777e-07	0.00317146	0.83387	1	1.127	-8.5009e-06	0.00846195	0.811216	0.996529	1.127	-1.10203e-07	0.00595365	0.992674	0.99997	1.127	-0.0850419	0.83428	0.803607	0.875734	1.127	0.273396	0.989865	0.52964	0.658244	1.127	0.0348624	0.407115	0.529599	NA	ENSMUSG00000000223	X	1	134404551	134456573	Drp2	dystrophin related protein 2 [Source:MGI Symbol;Acc:MGI:107432]	MGI:107432	13497	-	protein_coding
ENSMUSG00000000244	AXIN2	20	7	12	14	17	12	9	10	15	18	27	26	16	13	13	12	19	27	5	4	3	4	10	6	13	19	9	18	5	6	8	5	27	10	3	18	21	16	30	13	21	13	19	28	13	32	7	29	AXIN2	22.8634	8.42747	12.6093	11.8418	16.5112	13.2434	9.6612	11.5207	14.5179	20.4079	22.5037	24.9959	20.6677	15.3655	14.0303	11.3829	17.1124	24.6569	4.39349	3.2934	4.19931	3.55183	8.62894	6.90777	10.162	14.4329	11.6454	13.6872	3.86643	5.58902	6.18211	5.4201	20.2594	8.78058	2.33509	15.6161	18.4585	15.7969	30.8172	11.3578	22.4572	11.1597	20.5831	22.7942	13.0063	35.7206	23.4973	27.9391	14.4762	-1.45694e-05	0.0036737	0.570905	1	14.4762	0.000142595	0.00684946	0.141321	0.999999	14.4762	8.9673e-05	0.00670836	0.156637	0.999864	14.4762	0.000429918	0.0248888	0.722277	1	14.4762	0.000607207	0.0201876	0.465022	0.998851	14.4762	6.88126e-06	0.00439991	0.801698	0.999635	14.4762	0.0189544	0.143706	0.00870643	0.590831	14.4762	0.00653439	0.0873483	0.608271	0.947383	14.4762	-4.28437e-05	0.00480769	0.116424	0.999968	14.4762	3.83894e-05	0.00317142	0.0177313	1	14.4762	0.00010327	0.0084611	0.409605	0.996529	14.4762	-4.98177e-05	0.00595351	0.2354	0.99997	14.4762	-0.127428	0.3801	0.676181	0.782237	14.4762	0.763481	0.439009	0.0388078	0.0750071	14.4762	0.289048	0.378497	0.075889	0.215403	ENSMUSG00000000244	7	1	143005046	143019644	Tspan32	tetraspanin 32 [Source:MGI Symbol;Acc:MGI:1350360]	MGI:1350360	27027	increased T cell proliferation	protein_coding
ENSMUSG00000000247	BRAT1	0	2	0	12	4	11	4	3	0	4	4	8	0	3	0	4	5	3	1	1	0	1	5	1	1	3	0	1	5	4	0	1	0	0	5	6	1	1	2	7	13	18	0	1	1	6	0	11	BRAT1	0	2.40785	0	10.1501	3.885	12.1398	4.29387	3.4562	0	4.53509	3.33389	7.69106	0	3.54589	0	3.79429	4.50326	2.73966	0.878699	0.823351	0	0.887957	4.31447	1.1513	0.781696	2.27888	0	0.760401	3.86643	3.72601	0	1.08402	0	0	3.89181	5.20535	0.878975	0.987305	2.05448	6.11573	13.9021	15.4518	0	0.814079	1.00049	6.6976	0	10.5976	3.22139	2.26938e-05	0.00654809	0.206924	1	3.22139	-4.62505e-05	0.00684994	0.389415	0.999999	3.22139	-4.23287e-05	0.0067086	0.126787	0.999864	3.22139	0.000274874	0.0321397	0.676621	1	3.22139	-0.000629143	0.0201996	0.166351	0.998851	3.22139	-1.176e-05	0.00439998	0.286338	0.999635	3.22139	0.000860535	0.0485293	0.571571	NA	3.22139	0.00297921	0.0970052	0.740335	NA	3.22139	-3.50116e-06	0.00480775	0.78581	0.999968	3.22139	-3.57299e-06	0.00317146	0.539252	1	3.22139	3.33085e-05	0.00846174	0.63327	0.996529	3.22139	1.36068e-05	0.00595363	0.440423	0.99997	3.22139	-0.258058	0.758178	0.477119	0.61296	3.22139	-0.421241	0.644891	0.346551	0.478017	3.22139	0.0103736	0.380445	0.90276	NA	ENSMUSG00000000247	2	1	38339281	38369733	Lhx2	LIM homeobox protein 2 [Source:MGI Symbol;Acc:MGI:96785]	MGI:96785	16870	abnormal basal ganglion morphology	protein_coding
ENSMUSG00000000248	GNA12	0	0	0	0	0	0	0	0	0	0	0	1	0	0	0	0	0	3	0	1	0	0	1	0	2	0	0	0	0	0	0	0	0	0	0	0	0	0	0	0	0	2	1	0	0	0	0	0	GNA12	0	0	0	0	0	0	0	0	0	0	0	0.961382	0	0	0	0	0	2.73966	0	0.823351	0	0	0.862894	0	1.56339	0	0	0	0	0	0	0	0	0	0	0	0	0	0	0	0	1.71687	1.08332	0	0	0	0	0	0.203143	-1.05668e-06	0.0283847	0.991286	1	0.203143	6.51292e-07	0.00685014	0.90798	0.999999	0.203143	3.42033e-07	0.00670866	0.928702	0.999864	0.203143	1.6486e-06	0.0426515	0.99398	1	0.203143	1.40242e-05	0.0202047	0.775898	0.998851	0.203143	3.22257e-07	0.0044	0.845004	0.999635	0.203143	3.67986e-05	0.0641678	0.940743	NA	0.203143	-0.000213333	0.111462	0.886278	NA	0.203143	-3.02195e-07	0.00480777	0.877788	0.999968	0.203143	-1.72786e-07	0.00317146	0.886263	1	0.203143	-1.1904e-06	0.00846202	0.889889	0.996529	0.203143	9.71459e-09	0.00595366	0.997425	0.99997	0.203143	0.0192607	1.18213	0.908583	NA	0.203143	-0.0238486	1.2692	0.902006	NA	0.203143	-0.00256434	0.423415	0.866359	NA	ENSMUSG00000000248	6	1	128934381	128984707	Clec2g	C-type lectin domain family 2, member g [Source:MGI Symbol;Acc:MGI:1918059]	MGI:1918059	70809	-	protein_coding
ENSMUSG00000000253	SLC22A18	813	469	590	1716	1358	1307	669	516	806	1577	1429	1520	516	445	865	1832	1552	1866	194	259	136	510	483	495	224	307	148	587	460	608	304	169	262	738	506	571	1740	1194	1267	3291	2485	3024	392	528	508	881	271	921	SLC22A18	929.395	564.64	619.96	1451.47	1318.96	1442.43	718.149	594.466	780.094	1787.96	1191.03	1461.3	666.533	525.973	933.558	1737.78	1397.81	1704.07	170.468	213.248	190.369	452.858	416.778	569.891	175.1	233.205	191.502	446.355	355.712	566.354	234.92	183.199	196.591	648.006	393.851	495.376	1529.42	1178.84	1301.51	2875.27	2657.44	2595.91	424.662	429.834	508.248	983.431	909.68	887.308	880.019	-4.81171e-06	0.0036131	0.942704	1	880.019	9.56743e-05	0.00684578	0.695382	0.999999	880.019	5.3581e-05	0.00670664	0.74456	0.999864	880.019	0.000137647	0.023936	0.962586	1	880.019	0.00219922	0.0200934	0.296541	0.998851	880.019	4.93622e-05	0.00439943	0.48534	0.999635	880.019	0.000793751	0.0233634	0.755432	0.999883	880.019	-0.00815695	0.0662428	0.71115	0.969526	880.019	-3.89694e-05	0.00480708	0.630635	0.999968	880.019	2.37517e-05	0.00317109	0.626379	1	880.019	0.000178419	0.00845415	0.624772	0.996529	880.019	-1.97712e-06	0.00595235	0.987339	0.99997	880.019	-1.49774	0.199394	1.16627e-15	1.09545e-14	880.019	-1.49176	0.194479	1.25644e-15	1.07948e-14	880.019	0.005741	0.204743	0.970034	0.985903	ENSMUSG00000000253	13	1	45507444	45553800	Gmpr	guanosine monophosphate reductase [Source:MGI Symbol;Acc:MGI:1913605]	MGI:1913605	66355	decreased lean body mass	protein_coding
ENSMUSG00000000263	ITGB2	0	0	0	0	0	0	0	0	0	0	0	0	0	0	0	0	0	0	0	0	0	0	0	0	0	0	0	0	0	0	0	0	0	0	0	0	0	0	0	0	0	0	0	0	0	0	0	0	ITGB2	0	0	0	0	0	0	0	0	0	0	0	0	0	0	0	0	0	0	0	0	0	0	0	0	0	0	0	0	0	0	0	0	0	0	0	0	0	0	0	0	0	0	0	0	0	0	0	0	0	0	0.0820312	NA	NA	0	0	0.00685015	NA	NA	0	0	0.00670866	NA	NA	0	0	0.0435637	NA	NA	0	0	0.0202047	NA	NA	0	0	0.0044	NA	NA	0	0	0.0916759	NA	NA	0	0	0.111882	NA	NA	0	0	0.00480777	NA	NA	0	0	0.00317146	NA	NA	0	0	0.00846203	NA	NA	0	0	0.00595366	NA	NA	0	0	1.23854	NA	NA	0	0	1.32353	NA	NA	0	0	0.426065	NA	NA	ENSMUSG00000000263	11	-1	55514238	55608198	Glra1	glycine receptor, alpha 1 subunit [Source:MGI Symbol;Acc:MGI:95747]	MGI:95747	14654	abnormal behavior	protein_coding
ENSMUSG00000000266	N/A	316	406	389	478	501	404	336	362	419	342	550	417	367	457	369	424	457	437	426	439	271	364	498	305	417	435	201	491	519	316	437	294	408	385	456	373	406	406	331	430	376	458	372	512	479	269	124	447	N/A	361.241	488.793	408.753	404.313	486.596	445.862	360.685	417.048	405.533	387.751	458.409	400.896	474.065	540.157	398.246	402.194	411.598	399.077	374.326	361.451	379.338	323.216	429.721	351.145	325.967	330.437	260.08	373.357	401.335	294.355	337.698	318.702	306.142	338.052	354.933	323.6	356.864	400.846	340.017	375.68	402.091	393.164	402.996	416.808	479.234	300.276	416.237	430.648	386.457	-6.41358e-05	0.00361149	0.509886	1	386.457	-0.000261452	0.0068409	0.461846	0.999999	386.457	-1.09594e-05	0.00670439	0.963462	0.999864	386.457	0.00523576	0.023824	0.213996	1	386.457	-0.00320941	0.0199706	0.289796	0.998851	386.457	-0.000168075	0.00439879	0.103496	0.999635	386.457	-0.0125388	0.0516496	0.0430623	0.93386	386.457	-0.00878844	0.0588176	0.733558	0.970952	386.457	0.000146887	0.00480622	0.228679	0.999968	386.457	-0.000117932	0.00317057	0.115662	1	386.457	-0.00048338	0.00844501	0.366577	0.996529	386.457	8.98878e-05	0.00595071	0.631354	0.99997	386.457	0.231509	0.129587	0.0671018	0.125468	386.457	-0.0402146	0.135132	0.762404	0.844554	386.457	-0.204747	0.164384	0.136352	0.315645	ENSMUSG00000000266	X	1	140664599	140767715	Mid2	midline 2 [Source:MGI Symbol;Acc:MGI:1344333]	MGI:1344333	23947	abnormal skin morphology	protein_coding
ENSMUSG00000000275	PIH1D2	1169	2073	1461	1481	1337	1318	1361	1614	1499	1300	1467	1339	1701	1627	1349	1360	1281	1354	2902	4009	2079	2142	2064	1486	2699	3354	1792	2378	2292	1653	3840	2619	3655	2051	2566	2036	1718	1405	1383	1873	1518	1837	2217	4104	3777	2205	812	3192	PIH1D2	1336.36	2495.73	1535.19	1252.69	1298.56	1454.57	1460.99	1859.43	1450.82	1473.91	1222.7	1287.29	2197.23	1923.05	1455.92	1290.06	1153.73	1236.5	2549.98	3300.81	2910.12	1902	1781.01	1710.83	2109.8	2547.79	2318.73	1808.23	1772.37	1539.78	2967.41	2839.05	2742.53	1800.9	1997.28	1766.35	1510.08	1387.16	1420.67	1636.39	1623.34	1576.95	2401.72	3340.98	3778.84	2461.37	2725.68	3075.23	1972.67	-8.60586e-05	0.00361504	0.290209	1	1972.67	-1.46898e-05	0.00684394	0.959791	0.999999	1972.67	0.000140859	0.00670574	0.476849	0.999864	1972.67	0.00121467	0.0238257	0.731395	1	1972.67	-0.00189579	0.0200471	0.448163	0.998851	1972.67	-6.6432e-05	0.00439917	0.435704	0.999635	1972.67	-0.013236	0.0569603	0.0390104	0.909316	1972.67	-0.0113324	0.0627937	0.638835	0.955879	1972.67	0.00011517	0.00480667	0.260807	0.999968	1972.67	-1.40801e-05	0.00317083	0.823786	1	1972.67	0.00012556	0.00845018	0.778807	0.996529	1972.67	5.59738e-05	0.00595158	0.721722	0.99997	1972.67	1.09155	0.15997	9.00705e-13	6.71251e-12	1972.67	0.744341	0.157871	1.41112e-06	5.34801e-06	1972.67	-0.242527	0.18903	0.103752	0.264278	ENSMUSG00000000275	11	1	88999376	89020293	Trim25	tripartite motif-containing 25 [Source:MGI Symbol;Acc:MGI:102749]	MGI:102749	217069	decreased red blood cell distribution width	protein_coding
ENSMUSG00000000276	DLAT	207	210	264	313	230	248	214	251	292	159	268	225	180	179	178	177	218	240	391	360	247	422	349	274	352	347	220	483	388	410	368	321	391	299	397	312	284	266	188	193	158	225	239	340	295	191	59	219	DLAT	236.636	252.824	277.406	264.749	223.387	273.698	229.722	289.169	282.615	180.27	223.37	216.311	232.511	211.571	192.108	167.897	196.342	219.172	343.571	296.406	345.743	374.718	301.15	315.455	275.157	263.59	284.665	367.274	300.035	381.916	284.377	347.97	293.386	262.539	309.01	270.678	249.629	262.623	193.121	168.619	168.964	193.148	258.914	276.787	295.144	213.207	198.048	210.989	259.929	4.61832e-05	0.00361115	0.638072	1	259.929	-0.000769287	0.00684109	0.028713	0.999999	259.929	-0.000449601	0.00670439	0.0600332	0.999864	259.929	-0.00832006	0.0244197	0.0453825	1	259.929	-0.00862178	0.0199763	0.00400127	0.998851	259.929	-5.79682e-05	0.00439883	0.567093	0.999635	259.929	-0.0125144	0.0504459	0.0430977	0.93386	259.929	0.0169781	0.0585653	0.525268	0.929709	259.929	0.000245233	0.00480602	0.0584243	0.999968	259.929	-5.81566e-05	0.00317046	0.465514	1	259.929	-0.00105261	0.00844305	0.0625585	0.996529	259.929	-0.000158932	0.00595035	0.423317	0.99997	259.929	0.224092	0.127715	0.0723364	0.133836	259.929	0.23094	0.141041	0.0956943	0.165852	259.929	0.00293448	0.162714	0.982851	0.992288	ENSMUSG00000000276	11	-1	89035179	89066850	Dgke	diacylglycerol kinase, epsilon [Source:MGI Symbol;Acc:MGI:1889276]	MGI:1889276	56077	abnormal behavior	protein_coding
ENSMUSG00000000278	SDHD	1966	1901	2253	2725	2228	2237	1759	1671	2284	2220	2401	2401	1674	1680	2440	2684	2178	2386	3104	3366	2072	3728	3243	2437	4074	4429	2109	5518	4729	3527	3650	2379	3239	3249	3161	3683	2224	1578	2076	3553	2775	3888	955	1485	1068	1519	369	1478	SDHD	2247.47	2288.66	2367.41	2304.92	2163.94	2468.8	1888.23	1925.1	2210.59	2516.98	2001.16	2308.28	2162.36	1985.7	2633.39	2545.97	1961.62	2178.94	2727.48	2771.4	2900.32	3310.3	2798.37	2805.71	3184.63	3364.38	2728.9	4195.89	3656.87	3285.41	2820.59	2578.88	2430.38	2852.81	2460.4	3195.22	1954.84	1557.97	2132.55	3104.17	2967.56	3337.6	1034.57	1208.91	1068.52	1695.61	1238.64	1423.93	2436.51	-0.000159252	0.00361669	0.121547	1	2436.51	-6.96389e-05	0.00684011	0.850798	0.999999	2436.51	0.000241989	0.00670396	0.334995	0.999864	2436.51	-0.000881271	0.0236275	0.841284	1	2436.51	-0.00132554	0.0199512	0.673976	0.998851	2436.51	-1.67544e-05	0.00439867	0.87681	0.999635	2436.51	0.00345881	0.0249866	0.25045	0.999883	2436.51	0.102223	0.104431	0.0104758	0.283616	2436.51	0.000129097	0.00480601	0.320373	0.999968	2436.51	-6.39464e-05	0.00317046	0.422921	1	2436.51	-0.000304761	0.00844293	0.590839	0.996529	2436.51	3.72618e-05	0.00595033	0.851412	0.99997	2436.51	-0.740234	0.126407	1.83837e-09	1.02545e-08	2436.51	-1.07868	0.127464	7.82221e-18	8.20622e-17	2436.51	-0.248368	0.15935	0.0652222	0.194752	ENSMUSG00000000278	11	-1	88924020	88955465	Scpep1	serine carboxypeptidase 1 [Source:MGI Symbol;Acc:MGI:1921867]	MGI:1921867	74617	abnormal vascular wound healing	protein_coding
ENSMUSG00000000282	FGF23	817	956	994	1319	989	694	928	1186	1027	864	1686	969	892	1256	1199	904	1487	1015	1264	1302	735	1024	1242	861	1553	1469	875	1732	1714	1273	1519	1087	1521	957	1465	1348	692	636	654	1052	817	947	964	1356	916	804	283	1105	FGF23	933.968	1150.95	1044.47	1115.67	960.565	765.912	996.177	1366.35	993.991	979.58	1405.23	931.579	1152.22	1484.55	1294.03	857.509	1339.27	926.917	1110.68	1072	1028.83	909.268	1071.71	991.266	1213.97	1115.89	1132.19	1317.01	1325.41	1185.8	1173.83	1178.33	1141.28	840.301	1140.3	1169.47	608.251	627.926	671.816	919.107	873.693	812.939	1044.32	1103.89	916.447	897.479	949.961	1064.58	1048.06	5.45019e-05	0.00361247	0.516968	1	1048.06	0.000434939	0.00684345	0.150471	0.999999	1048.06	0.000114301	0.00670552	0.577445	0.999864	1048.06	0.00792075	0.0250279	0.0336067	1	1048.06	0.00226287	0.0200349	0.38274	0.998851	1048.06	-7.8299e-05	0.00439911	0.375381	0.999635	1048.06	0.00183278	0.0221445	0.484351	0.999883	1048.06	0.0864684	0.109283	0.0178115	0.357342	1048.06	0.000124727	0.0048066	0.238603	0.999968	1048.06	5.09501e-05	0.00317079	0.43402	1	1048.06	0.000251238	0.00844937	0.586567	0.996529	1048.06	-2.72721e-05	0.00595145	0.866438	0.99997	1048.06	0.646087	0.152918	1.15969e-05	4.23857e-05	1048.06	0.155637	0.153868	0.301843	0.428481	1048.06	-0.360275	0.195751	0.0183028	0.0804797	ENSMUSG00000000282	11	1	74830920	74845725	Mnt	max binding protein [Source:MGI Symbol;Acc:MGI:109150]	MGI:109150	17428	abnormal cell physiology	protein_coding
ENSMUSG00000000290	FGF6	112	152	175	212	186	170	119	179	195	210	251	251	140	175	181	200	189	233	211	342	199	292	327	178	212	323	158	482	312	225	290	282	247	361	329	411	313	283	224	176	192	190	208	436	490	587	207	763	FGF6	128.035	182.996	183.886	179.319	180.652	187.615	127.743	206.22	188.732	238.092	209.201	241.307	180.842	206.843	195.346	189.714	170.223	212.78	185.405	281.586	278.554	259.283	282.166	204.931	165.72	245.359	204.441	366.513	241.265	209.588	224.102	305.693	185.336	316.979	256.081	356.567	275.119	279.407	230.102	153.767	205.323	163.103	225.331	354.938	490.239	655.249	694.847	735.088	259.201	1.85357e-05	0.0036155	0.73926	1	259.201	0.000293473	0.0068471	0.150656	0.999999	259.201	0.00010513	0.00670726	0.442958	0.999864	259.201	0.00249363	0.0242269	0.313299	1	259.201	0.000496248	0.0201275	0.777708	0.998851	259.201	-3.06946e-05	0.0043996	0.601992	0.999635	259.201	-0.00391055	0.0338831	0.23123	0.999883	259.201	0.012103	0.0700585	0.5628	0.937911	259.201	9.06301e-05	0.00480723	0.208246	0.999968	259.201	-1.2179e-05	0.00317115	0.783491	1	259.201	0.000442624	0.00845605	0.163607	0.996529	259.201	0.000130409	0.00595263	0.239556	0.99997	259.201	0.396686	0.212621	0.0458231	0.0902943	259.201	1.93779	0.231356	1.25844e-18	1.40775e-17	259.201	1.20418	0.334897	1.19504e-06	5.18477e-05	ENSMUSG00000000290	10	1	77530252	77565708	Itgb2	integrin beta 2 [Source:MGI Symbol;Acc:MGI:96611]	MGI:96611	16414	abnormal NK cell differentiation	protein_coding
ENSMUSG00000000295	CCND2	161	129	173	167	151	144	140	172	169	118	219	192	118	123	148	172	172	156	211	194	110	186	192	131	197	197	143	217	204	180	233	182	275	223	235	180	181	163	160	157	109	129	181	204	246	160	49	176	CCND2	184.05	155.306	181.785	141.256	146.659	158.921	150.285	198.155	163.568	133.785	182.53	184.585	152.424	145.381	159.73	163.154	154.912	142.462	185.405	159.73	153.975	165.16	165.676	150.82	153.994	149.646	185.032	165.007	157.75	167.671	180.054	197.292	206.346	195.807	182.915	156.161	159.094	160.931	164.359	137.167	116.564	110.738	196.081	166.072	246.12	178.603	164.481	169.562	165.566	-2.02229e-05	0.00361125	0.826841	1	165.566	0.000424193	0.00684196	0.204738	0.999999	165.566	0.000237198	0.00670484	0.294426	0.999864	165.566	-0.00510361	0.0239193	0.192028	1	165.566	0.000941425	0.0199991	0.740838	0.998851	165.566	0.000111895	0.00439895	0.243466	0.999635	165.566	-0.000875169	0.0185991	0.709853	0.999883	165.566	0.00404661	0.0590305	0.873636	0.987247	165.566	4.46972e-05	0.0048063	0.706493	0.999968	165.566	0.00012003	0.00317059	0.106167	1	165.566	0.000571834	0.00844567	0.27593	0.996529	165.566	-6.79308e-05	0.00595079	0.712954	0.99997	165.566	0.307415	0.13291	0.0175857	0.0385633	165.566	0.482879	0.147456	0.000842025	0.00225308	165.566	0.122452	0.169146	0.381108	0.594552	ENSMUSG00000000295	10	1	31313383	31328204	Hddc2	HD domain containing 2 [Source:MGI Symbol;Acc:MGI:1916942]	MGI:1916942	69692	decreased erythrocyte cell number	protein_coding
ENSMUSG00000000296	GPR107	521	409	519	593	509	408	484	475	599	438	641	490	466	523	510	538	616	527	612	722	386	564	651	513	698	754	453	608	707	604	742	540	831	555	591	624	419	376	337	319	271	313	562	611	604	437	111	360	GPR107	595.59	492.405	545.354	501.585	494.366	450.277	519.558	547.231	579.747	496.593	534.255	471.077	601.946	618.167	550.421	510.332	554.801	481.266	537.764	594.459	540.311	500.808	561.744	590.615	545.624	572.758	586.151	462.324	546.713	562.628	573.391	585.37	623.54	487.322	460.012	541.357	368.29	371.227	346.18	278.702	289.805	268.69	608.827	497.402	604.295	487.809	372.599	346.831	505.386	1.41388e-05	0.00360971	0.910447	1	505.386	0.000235956	0.00683518	0.60136	0.999999	505.386	8.87684e-05	0.00670163	0.772244	0.999864	505.386	0.00583654	0.023519	0.269469	1	505.386	0.00352587	0.0198264	0.355894	0.998851	505.386	-1.78142e-05	0.00439801	0.892861	0.999635	505.386	0.000462569	0.0145037	0.818223	0.999883	505.386	-0.0204106	0.0545639	0.474227	0.917124	505.386	-0.000107343	0.00480507	0.504337	0.999968	505.386	8.85172e-05	0.0031699	0.372854	1	505.386	-0.00103013	0.00843291	0.140559	0.996529	505.386	-0.000412715	0.00594854	0.0942554	0.99997	505.386	0.634592	0.103778	4.94679e-10	2.93667e-09	505.386	0.531001	0.112798	1.92429e-06	7.18306e-06	505.386	-0.0864146	0.137388	0.477368	0.678382	ENSMUSG00000000296	10	-1	31332376	31445958	Tpd52l1	tumor protein D52-like 1 [Source:MGI Symbol;Acc:MGI:1298386]	MGI:1298386	21987	-	protein_coding
ENSMUSG00000000301	NALCN	20	9	15	30	23	17	11	15	14	25	21	30	14	15	24	26	33	31	53	42	34	44	39	36	52	75	21	65	71	45	66	53	58	76	80	27	25	15	23	32	18	35	17	22	28	20	2	9	NALCN	22.8634	10.8353	15.7617	25.3753	22.3387	18.7615	11.8081	17.281	13.55	28.3443	17.5029	28.8415	18.0842	17.7294	25.9022	24.6629	29.7215	28.3098	46.571	34.5807	47.5922	39.0701	33.6529	41.4466	40.6482	56.972	27.1726	49.4261	54.9033	41.9177	51.0024	57.453	43.5202	66.7324	62.269	23.4241	21.9744	14.8096	23.6265	27.9576	19.2491	30.0453	18.4165	17.9097	28.0137	22.3253	6.7135	8.67076	29.9113	-1.71102e-05	0.00364196	0.590586	1	29.9113	5.24836e-05	0.00684892	0.685981	0.999999	29.9113	5.48568e-05	0.00670816	0.50205	0.999864	29.9113	0.00121847	0.0248392	0.418061	1	29.9113	0.00098888	0.0201722	0.387469	0.998851	29.9113	-1.13452e-06	0.00439985	0.974967	0.999635	29.9113	-6.77607e-05	0.0283182	0.978167	0.999883	29.9113	0.0214791	0.0850617	0.254658	0.83673	29.9113	4.16371e-05	0.0048075	0.412133	0.999968	29.9113	2.40648e-05	0.0031713	0.445776	1	29.9113	0.000296426	0.00845907	0.185362	0.996529	29.9113	3.13891e-05	0.00595314	0.689305	0.99997	29.9113	0.0627888	0.318619	0.818488	0.886602	29.9113	-0.743979	0.381231	0.0260504	0.0524976	29.9113	-0.311919	0.351577	0.0701546	0.204209	ENSMUSG00000000301	11	-1	59970614	60046489	Pemt	phosphatidylethanolamine N-methyltransferase [Source:MGI Symbol;Acc:MGI:104535]	MGI:104535	18618	abnormal circulating cholesterol level	protein_coding
ENSMUSG00000000303	BTBD17	19808	27165	24661	18234	18193	17199	26484	23406	23813	14716	26412	18941	24965	28852	23754	14970	21091	19875	23884	25531	14047	18821	26647	16757	25332	25948	18098	22102	27878	21064	28506	18113	32967	16656	25148	21382	7613	7019	6660	4595	3812	4957	34449	33109	33921	17494	6424	26604	BTBD17	22643.9	32704.6	25913.3	15423.1	17669.9	18981.2	28429.7	26965.3	23047.6	16684.6	22013.6	18209.5	32248	34102	25636.7	14200.1	18995.6	18150.2	20986.8	21021	19662.6	16712.2	22993.5	19292.3	19801.9	19710.8	23417.6	16806.4	21557.7	19621.2	22028.4	19634.8	24736.8	14624.9	19574.2	18550.1	6691.64	6929.89	6841.42	4014.54	4076.52	4255.27	37319.3	26953.3	33937.5	19528	21563.8	25630.8	20218.6	-3.0169e-05	0.00361161	0.731409	1	20218.6	0.000272312	0.00684287	0.387944	0.999999	20218.6	0.000182763	0.00670524	0.39351	0.999864	20218.6	0.00460212	0.0239071	0.228116	1	20218.6	-0.000368399	0.0200202	0.89146	0.998851	20218.6	-8.74462e-05	0.00439903	0.342856	0.999635	20218.6	0.000460624	0.0188413	0.844809	0.999883	20218.6	-0.00415167	0.0605577	0.866225	0.986711	20218.6	-2.83446e-05	0.00480651	0.79677	0.999968	20218.6	4.86654e-05	0.00317074	0.472503	1	20218.6	-0.00052322	0.00844831	0.27655	0.996529	20218.6	-0.000215544	0.00595127	0.201456	0.99997	20218.6	2.24415	0.149263	2.3318e-52	1.67985e-50	20218.6	2.41374	0.149499	4.70194e-60	5.16937e-58	20218.6	0.115659	0.173771	0.41532	0.625506	ENSMUSG00000000303	8	1	106603351	106670246	Cdh1	cadherin 1 [Source:MGI Symbol;Acc:MGI:88354]	MGI:88354	12550	increased body weight	protein_coding
ENSMUSG00000000305	SLFN12	30	38	40	17	31	27	26	22	58	10	38	22	27	40	33	28	48	24	121	122	65	57	49	42	122	201	66	71	74	65	108	91	105	85	112	51	38	43	23	16	29	39	27	47	36	15	9	42	SLFN12	34.295	45.7491	42.0312	14.3793	30.1087	29.7977	27.9101	25.3454	56.1358	11.3377	31.6719	21.1504	34.8767	47.2785	35.6155	26.56	43.2313	21.9172	106.323	100.449	90.985	50.6136	42.2818	48.3544	95.3669	152.685	85.3995	53.9885	57.2232	60.5477	83.4585	98.6458	78.7866	74.6349	87.1765	44.2455	33.401	42.4541	23.6265	13.9788	31.0124	33.479	29.2497	38.2617	36.0176	16.744	30.2108	40.4636	49.1553	-1.5299e-05	0.00362758	0.680149	1	49.1553	-5.41773e-05	0.00684903	0.660812	0.999999	49.1553	-3.45454e-06	0.0067081	0.968194	0.999864	49.1553	-0.000238255	0.0243029	0.88598	1	49.1553	0.000973255	0.0201741	0.380697	0.998851	49.1553	2.76527e-05	0.00439983	0.465846	0.999635	49.1553	0.00138274	0.0296877	0.593286	0.999883	49.1553	0.0150834	0.0805552	0.395205	0.895764	49.1553	1.26124e-05	0.0048075	0.802878	0.999968	49.1553	-1.9774e-05	0.0031713	0.533836	1	49.1553	0.00036072	0.00845924	0.0964502	0.996529	49.1553	0.000126412	0.00595315	0.10306	0.99997	49.1553	0.0457733	0.307567	0.86387	0.9195	49.1553	0.133599	0.346109	0.668088	0.777476	49.1553	0.0303839	0.282894	0.84235	0.914459	ENSMUSG00000000305	2	1	179442431	179899373	Cdh4	cadherin 4 [Source:MGI Symbol;Acc:MGI:99218]	MGI:99218	12561	decreased startle reflex	protein_coding
ENSMUSG00000000308	SLFN12L	2523	2384	2603	3520	3114	2583	2643	2652	3168	2379	3987	3176	2346	2450	2644	3256	3711	3280	1418	1894	921	1845	2032	1752	1774	2028	1304	2445	2272	2326	1784	1188	2261	1772	2162	1785	2815	2360	2126	1939	1593	1965	3620	3473	4028	3600	1180	4459	SLFN12L	2884.21	2870.15	2735.18	2977.37	3024.47	2850.65	2837.17	3055.28	3066.18	2697.25	3323.05	3053.35	3030.4	2895.81	2853.56	3088.55	3342.32	2995.36	1245.99	1559.43	1289.19	1638.28	1753.4	2017.07	1386.73	1540.52	1687.29	1859.18	1756.91	2166.68	1378.61	1287.81	1696.54	1555.92	1682.82	1548.59	2474.31	2330.04	2183.91	1694.06	1703.54	1686.83	3921.62	2827.3	4029.96	4018.56	3960.97	4295.88	2453.3	8.49679e-05	0.00361032	0.476659	1	2453.3	0.000142364	0.00683662	0.74028	0.999999	2453.3	-7.8676e-05	0.00670232	0.787184	0.999864	2453.3	0.00223231	0.0234765	0.657605	1	2453.3	0.00302099	0.0198647	0.405161	0.998851	2453.3	3.42287e-05	0.00439821	0.78499	0.999635	2453.3	0.00573258	0.0306026	0.127492	0.999883	2453.3	0.024835	0.0571336	0.377781	0.889474	2453.3	-6.85622e-05	0.00480549	0.64283	0.999968	2453.3	7.46941e-05	0.00317017	0.409272	1	2453.3	-0.00102666	0.00843716	0.112207	0.996529	2453.3	-0.000385769	0.00594935	0.0883018	0.99997	2453.3	0.606222	0.107742	9.99706e-09	5.18034e-08	2453.3	1.25439	0.109723	5.07193e-31	1.35272e-29	2453.3	0.548066	0.15358	2.77503e-05	0.000613659	ENSMUSG00000000308	2	1	121357714	121363737	Ckmt1	creatine kinase, mitochondrial 1, ubiquitous [Source:MGI Symbol;Acc:MGI:99441]	MGI:99441	12716	abnormal hearing physiology	protein_coding
ENSMUSG00000000317	TH	329	682	549	264	280	251	502	546	535	287	386	278	600	697	529	210	293	214	1397	1611	1031	830	1000	513	1792	1933	1131	800	1071	799	1819	1492	1639	964	1029	637	331	322	321	156	152	238	509	1343	943	399	122	540	TH	376.102	821.076	576.878	223.303	271.95	277.009	538.88	629.028	517.804	325.393	321.72	267.264	775.038	823.828	570.927	199.2	263.891	195.429	1227.54	1326.42	1443.16	737.004	862.894	590.615	1400.8	1468.36	1463.44	608.321	828.189	744.271	1405.66	1617.36	1229.82	846.447	800.934	552.635	290.941	317.912	329.744	136.293	162.548	204.308	551.411	1093.31	943.46	445.391	409.524	520.246	677.785	-2.06229e-05	0.00361448	0.73333	1	677.785	0.000235459	0.00684685	0.267377	0.999999	677.785	0.000150271	0.00670708	0.302363	0.999864	677.785	0.00363431	0.0243719	0.177337	1	677.785	-0.00186745	0.0201219	0.305043	0.998851	677.785	-0.000104744	0.00439955	0.0938796	0.999635	677.785	0.00145988	0.0249821	0.581906	0.999883	677.785	-0.000751649	0.0670291	0.97149	0.996699	677.785	-3.17322e-05	0.00480715	0.679479	0.999968	677.785	2.00418e-05	0.00317111	0.672849	1	677.785	8.28262e-06	0.0084554	0.980256	0.996529	677.785	-3.29466e-05	0.00595249	0.779664	0.99997	677.785	1.38535	0.22204	1.28703e-11	8.71292e-11	677.785	1.3823	0.224794	8.5515e-11	4.87279e-10	677.785	-0.0040132	0.22057	0.979478	0.990579	ENSMUSG00000000317	11	-1	70224128	70229798	Bcl6b	B cell CLL/lymphoma 6, member B [Source:MGI Symbol;Acc:MGI:1278332]	MGI:1278332	12029	abnormal CD4-positive alpha beta T cell morphology	protein_coding
ENSMUSG00000000318	INS	11	2	1	74	44	38	4	2	7	28	54	46	5	10	5	36	43	50	5	13	1	14	16	7	3	4	12	29	11	13	9	1	3	25	30	50	46	45	29	54	75	56	7	16	21	140	23	58	INS	12.5748	2.40785	1.05078	62.5924	42.7349	41.9376	4.29387	2.30413	6.77501	31.7457	45.0075	44.2236	6.45865	11.8196	5.39629	34.1486	38.728	45.6609	4.39349	10.7036	1.39977	12.4314	13.8063	8.05907	2.34509	3.0385	15.5272	22.0516	8.50615	12.1095	6.95487	1.08402	2.25105	21.9514	23.3509	43.378	40.4328	44.4287	29.79	47.1785	80.2044	48.0724	7.58325	13.0253	21.0102	156.277	77.2053	55.8782	26.5477	-5.98682e-06	0.00373347	0.75516	1	26.5477	-5.5054e-05	0.00684948	0.564219	0.999999	26.5477	-3.43329e-06	0.00670846	0.946883	0.999864	26.5477	0.00083553	0.027132	0.401818	1	26.5477	-0.000534362	0.0201876	0.519894	0.998851	26.5477	-2.43777e-05	0.00439994	0.290782	0.999635	26.5477	0.000264595	0.0365378	0.896138	0.999883	26.5477	0.00719022	0.0869665	0.581992	0.943122	26.5477	6.8832e-06	0.00480769	0.797918	0.999968	26.5477	-1.46037e-05	0.00317143	0.307295	1	26.5477	0.000336191	0.00846098	0.0116518	0.996529	26.5477	9.38402e-05	0.00595352	0.01915	0.99997	26.5477	-1.02969	0.513209	0.00551297	0.0134144	26.5477	0.550813	0.426463	0.128734	0.214178	26.5477	0.705807	0.61207	0.00213625	0.016884	ENSMUSG00000000318	11	1	70156197	70170834	Clec10a	C-type lectin domain family 10, member A [Source:MGI Symbol;Acc:MGI:96975]	MGI:96975	17312	decreased mean corpuscular hemoglobin	protein_coding
ENSMUSG00000000320	SCNN1G	201	202	211	460	368	348	236	216	240	274	646	405	193	208	201	374	500	416	136	192	95	156	296	157	152	144	127	215	330	265	162	98	211	191	252	253	209	221	194	256	254	345	267	305	226	404	129	492	SCNN1G	229.777	243.193	221.714	389.088	357.42	384.06	253.338	248.846	232.286	310.654	538.423	389.36	249.304	245.848	216.931	354.766	450.326	379.899	119.503	158.083	132.978	138.521	255.417	180.753	118.818	109.386	164.329	163.486	255.184	246.848	125.188	106.234	158.324	167.709	196.147	219.492	183.706	218.194	199.285	223.661	271.625	296.16	289.247	248.294	226.11	450.972	433.021	474.002	254.706	2.77667e-05	0.00361364	0.679259	1	254.706	0.000181972	0.00684553	0.468745	0.999999	254.706	3.39451e-05	0.00670658	0.838854	0.999864	254.706	0.000526808	0.0239398	0.857321	1	254.706	0.000788651	0.0200873	0.715421	0.998851	254.706	8.70534e-06	0.00439941	0.903253	0.999635	254.706	-0.00105788	0.0236226	0.681535	0.999883	254.706	0.0253067	0.0724066	0.282767	0.854154	254.706	8.52886e-05	0.00480706	0.299638	0.999968	254.706	-1.71754e-05	0.00317107	0.729059	1	254.706	3.71204e-05	0.00845404	0.919488	0.996529	254.706	4.03251e-05	0.00595232	0.749043	0.99997	254.706	0.313361	0.18482	0.0744609	0.137201	254.706	0.742793	0.187016	4.11702e-05	0.000131741	254.706	0.256675	0.217198	0.106671	0.269265	ENSMUSG00000000320	11	-1	70241457	70255353	Alox12	arachidonate 12-lipoxygenase [Source:MGI Symbol;Acc:MGI:87998]	MGI:87998	11684	altered susceptibility to induced thrombosis	protein_coding
ENSMUSG00000000325	DRP2	1270	1076	1345	1312	1185	1091	1370	1105	1478	751	1295	1332	961	926	1080	1068	1371	1241	907	939	531	577	824	549	996	1031	678	786	931	672	1048	746	1062	550	884	638	1181	990	890	937	1007	1298	1244	1464	1438	779	352	1453	DRP2	1451.82	1295.42	1413.3	1109.75	1150.93	1204.05	1470.65	1273.03	1430.5	851.464	1079.35	1280.56	1241.35	1094.5	1165.6	1013.07	1234.79	1133.3	796.98	773.126	743.278	512.351	711.025	632.061	778.569	783.175	877.286	597.675	719.929	625.97	809.856	808.678	796.871	482.932	688.072	553.503	1038.07	977.432	914.244	818.634	1076.88	1114.25	1347.65	1191.81	1438.7	869.572	1181.58	1399.85	999.03	3.08618e-06	0.00361125	0.97308	1	999.03	-0.000247581	0.0068423	0.449475	0.999999	999.03	-0.000124522	0.00670496	0.575898	0.999864	999.03	-0.00690737	0.0241711	0.0818837	1	999.03	-0.000682754	0.0200055	0.807551	0.998851	999.03	0.000101437	0.00439896	0.289116	0.999635	999.03	0.00125134	0.0198826	0.609615	0.999883	999.03	0.0115679	0.0609704	0.644114	0.957148	999.03	-3.65654e-06	0.00480645	0.974073	0.999968	999.03	2.95388e-05	0.0031707	0.67094	1	999.03	-0.000349325	0.00844786	0.47464	0.996529	999.03	-0.000139058	0.00595116	0.419673	0.99997	999.03	0.417865	0.139622	0.00205491	0.00540418	999.03	0.190489	0.142272	0.172974	0.273438	999.03	-0.168493	0.171117	0.231519	0.440166	ENSMUSG00000000325	16	1	18348182	18407076	Arvcf	armadillo repeat gene deleted in velocardiofacial syndrome [Source:MGI Symbol;Acc:MGI:109620]	MGI:109620	11877	abnormal behavior	protein_coding
ENSMUSG00000000326	TSPAN32	3131	2136	2867	8576	7159	6957	2692	1958	3450	8518	6777	7215	2212	1676	3573	9553	7285	7928	1636	1635	1018	4178	2940	2967	1774	2167	896	4166	3217	3301	2042	1302	1937	5202	3130	3307	4318	3116	4324	14562	11544	13062	1132	1657	1496	3749	951	3455	TSPAN32	3579.26	2571.58	3012.58	7253.95	6953.17	7677.88	2889.77	2255.74	3339.11	9657.48	5648.44	6936.37	2857.31	1980.97	3856.19	9061.71	6561.24	7240	1437.55	1346.18	1424.97	3709.88	2536.91	3415.89	1386.73	1646.11	1159.36	3167.83	2487.66	3074.89	1577.98	1411.39	1453.43	4567.66	2436.27	2869.02	3795.41	3076.44	4441.79	12722.5	12345.1	11212.9	1226.32	1348.93	1496.73	4184.89	3192.27	3328.61	4100.3	-3.28751e-05	0.00361494	0.597293	1	4100.3	2.48813e-05	0.00684647	0.911623	0.999999	4100.3	6.87183e-05	0.00670694	0.650832	0.999864	4100.3	-0.000986789	0.0239892	0.718624	1	4100.3	0.000583504	0.0201111	0.762926	0.998851	4100.3	3.05813e-05	0.00439951	0.63968	0.999635	4100.3	-5.44543e-05	0.0230109	0.982685	0.999883	4100.3	-0.0152342	0.0696103	0.485174	0.920691	4100.3	-3.70269e-05	0.00480714	0.633674	0.999968	4100.3	1.7723e-05	0.0031711	0.710185	1	4100.3	5.05035e-05	0.00845514	0.882297	0.996529	4100.3	-1.89713e-05	0.00595247	0.873529	0.99997	4100.3	-1.39938	0.215618	2.36475e-12	1.70842e-11	4100.3	-1.69933	0.212487	4.64928e-17	4.56418e-16	4100.3	-0.151704	0.220145	0.335937	0.550617	ENSMUSG00000000326	16	-1	18406886	18426852	Comt	catechol-O-methyltransferase [Source:MGI Symbol;Acc:MGI:88470]	MGI:88470	12846	abnormal behavior	protein_coding
ENSMUSG00000000339	LHX2	458	330	375	506	479	383	432	304	402	454	516	467	338	369	408	491	513	503	571	517	358	595	531	481	641	628	361	596	625	574	669	378	640	597	662	553	575	488	461	649	460	517	350	456	369	353	106	386	LHX2	523.571	397.295	394.042	427.997	465.228	422.686	463.738	350.228	389.079	514.733	430.071	448.966	436.605	436.144	440.337	465.749	462.034	459.349	501.737	425.672	501.118	528.334	458.197	553.773	501.067	477.045	467.11	453.199	483.304	534.683	516.979	409.759	480.223	524.2	515.276	479.76	505.411	481.805	473.558	567.015	491.92	443.811	379.162	371.22	369.18	394.042	355.816	371.879	457.169	-0.000132234	0.00361144	0.25648	1	457.169	0.000312314	0.00683665	0.466542	0.999999	457.169	0.000379982	0.00670248	0.186535	0.999864	457.169	-6.20206e-05	0.0234884	0.989952	1	457.169	0.00253531	0.0198641	0.485198	0.998851	457.169	6.13558e-05	0.00439825	0.620654	0.999635	457.169	0.000427774	0.0151331	0.83651	0.999883	457.169	-0.0172165	0.0552814	0.538898	0.932851	457.169	-8.79179e-05	0.00480536	0.563161	0.999968	457.169	-1.15098e-05	0.00317009	0.901644	1	457.169	-0.000107433	0.00843544	0.87227	0.996529	457.169	-5.82875e-06	0.00594907	0.980081	0.99997	457.169	-0.3726	0.10816	0.000455431	0.00133694	457.169	-0.40343	0.113219	0.000313373	0.000894504	457.169	-0.0211953	0.139713	0.863349	0.927794	ENSMUSG00000000339	3	-1	116488963	116508208	Rtca	RNA 3'-terminal phosphate cyclase [Source:MGI Symbol;Acc:MGI:1913618]	MGI:1913618	66368	improved central nervous system regeneration	protein_coding
ENSMUSG00000000340	CLEC2D	1176	937	1215	1758	1572	1551	1062	1180	1332	1261	1670	1501	901	1058	1381	1915	1560	1598	928	969	588	941	893	735	911	975	621	855	943	825	940	715	1044	1029	1104	845	2234	1836	1813	2219	1770	2106	1010	1528	1180	1218	438	1363	CLEC2D	1344.37	1128.08	1276.7	1486.99	1526.8	1711.71	1140.02	1359.44	1289.19	1429.69	1391.9	1443.03	1163.85	1250.52	1490.45	1816.51	1405.02	1459.32	815.432	797.827	823.065	835.568	770.564	846.202	712.125	740.635	803.532	650.143	729.209	768.49	726.398	775.074	783.364	903.521	859.312	733.087	1963.63	1812.69	1862.39	1938.69	1892.82	1807.87	1094.15	1243.91	1180.58	1359.61	1470.26	1313.14	1210.98	2.05994e-05	0.00360926	0.879845	1	1210.98	-0.000778969	0.00683202	0.116838	0.999999	1210.98	-0.000404281	0.00670027	0.227387	0.999864	1210.98	0.00352562	0.0233137	0.533175	1	1210.98	-0.000585429	0.01975	0.888263	0.998851	1210.98	-7.8523e-05	0.00439763	0.586472	0.999635	1210.98	-0.00317933	0.0215728	0.249343	0.999883	1210.98	-0.0641226	0.0663612	0.0497984	0.537898	1210.98	-9.42238e-05	0.00480488	0.571691	0.999968	1210.98	-9.68229e-05	0.0031698	0.345403	1	1210.98	0.000199351	0.00843013	0.78514	0.996529	1210.98	0.00022099	0.00594812	0.388841	0.99997	1210.98	-0.665101	0.09339	5.10505e-13	3.87771e-12	1210.98	-0.445269	0.0949001	2.24863e-06	8.33105e-06	1210.98	0.189547	0.123108	0.0895326	0.239805	ENSMUSG00000000340	3	1	116513070	116549981	Dbt	dihydrolipoamide branched chain transacylase E2 [Source:MGI Symbol;Acc:MGI:105386]	MGI:105386	13171	abnormal circulating amino acid level	protein_coding
ENSMUSG00000000346	GMPR	4513	3909	4505	5746	4971	4609	4730	4271	5016	4738	5345	4939	3825	4075	4584	6029	5251	5326	5261	5517	3466	5983	5615	4195	6000	6449	3748	6881	6434	5327	5843	4280	6110	6074	6108	5259	5900	4863	5014	6610	5117	5703	5335	6317	5893	5211	1684	5639	GMPR	5159.12	4706.14	4733.76	4860.22	4828.08	5086.58	5077.5	4920.47	4854.78	5371.82	4454.9	4748.27	4940.87	4816.5	4947.32	5718.94	4729.32	4863.8	4622.83	4542.43	4851.6	5312.65	4845.15	4829.69	4690.18	4898.83	4849.66	5232.32	4975.32	4962.12	4515.26	4639.6	4584.63	5333.32	4754.23	4562.49	5185.95	4801.26	5150.59	5774.99	5472.08	4895.66	5779.52	5142.54	5895.87	5816.87	5652.77	5432.71	5017.11	6.30148e-05	0.00360711	0.728748	1	5017.11	-0.00018504	0.00681881	0.7764	0.999999	5017.11	-0.000197735	0.00669394	0.65551	0.999864	5017.11	0.00104147	0.022679	0.88449	1	5017.11	0.00383503	0.0194386	0.469491	0.998851	5017.11	7.77239e-05	0.00439584	0.684214	0.999635	5017.11	0.00105764	0.0123037	0.544756	0.999883	5017.11	0.00732451	0.0463088	0.807691	0.979846	5017.11	-5.88603e-05	0.00480231	0.796892	0.999968	5017.11	-5.57983e-05	0.00316834	0.691367	1	5017.11	-0.000461654	0.0084029	0.641528	0.996529	5017.11	-1.66569e-05	0.00594331	0.962068	0.99997	5017.11	0.149222	0.0706972	0.0335016	0.0686606	5017.11	0.0655797	0.071473	0.356726	0.488688	5017.11	-0.0761033	0.0956043	0.399401	0.612039	ENSMUSG00000000346	15	1	100615349	100620761	Dazap2	DAZ associated protein 2 [Source:MGI Symbol;Acc:MGI:1344344]	MGI:1344344	23994	no abnormal phenotype detected	protein_coding
ENSMUSG00000000355	GLRA1	283	197	274	316	247	192	243	206	319	258	266	254	210	170	231	321	292	266	191	218	121	214	194	159	209	225	125	231	206	181	205	158	201	191	185	198	446	434	382	481	288	330	156	270	197	141	50	148	GLRA1	323.516	237.173	287.913	267.287	239.898	211.895	260.852	237.326	308.747	292.514	221.703	244.191	271.263	200.934	249.308	304.492	262.99	242.916	167.831	179.49	169.372	190.023	167.401	183.056	163.374	170.916	161.742	175.653	159.297	168.602	158.417	171.275	150.82	167.709	143.997	171.777	392.023	428.49	392.406	420.238	307.985	283.284	168.998	219.801	197.096	157.394	167.838	142.586	228.413	-4.46618e-05	0.00361164	0.622074	1	228.413	0.000152483	0.00684239	0.639452	0.999999	228.413	0.000150189	0.00670502	0.496629	0.999864	228.413	-0.00628508	0.0240969	0.105779	1	228.413	0.00329805	0.0200053	0.23946	0.998851	228.413	0.000187387	0.00439898	0.0477963	0.999635	228.413	-0.000935669	0.0198149	0.69983	0.999883	228.413	-0.0169911	0.0625736	0.498269	0.922995	228.413	-2.15834e-05	0.00480654	0.842116	0.999968	228.413	-4.82818e-05	0.00317077	0.466228	1	228.413	-0.000511953	0.00844862	0.281579	0.996529	228.413	-3.97314e-05	0.00595134	0.810767	0.99997	228.413	-1.00476	0.14199	2.22336e-13	1.73721e-12	228.413	-1.10097	0.153965	2.40197e-13	1.70546e-12	228.413	-0.0614161	0.172823	0.664205	0.812496	ENSMUSG00000000355	X	1	38600578	38613426	Mcts1	malignant T cell amplified sequence 1 [Source:MGI Symbol;Acc:MGI:1916245]	MGI:1916245	68995	cataract	protein_coding
ENSMUSG00000000359	MID2	81	95	119	193	97	87	72	100	87	55	123	140	53	127	53	77	92	67	59	99	38	42	50	55	73	68	56	89	59	66	108	47	73	43	36	53	59	53	51	52	47	50	47	81	37	69	16	76	MID2	92.5966	114.373	125.043	163.248	94.2111	96.0149	77.2896	115.207	84.2037	62.3575	102.517	134.594	68.4617	150.109	57.2006	73.04	82.8599	61.1857	51.8432	81.5117	53.1912	37.2942	43.1447	63.3213	57.0638	51.6546	72.4602	67.6757	45.6239	61.4792	83.4585	50.9489	54.7755	37.7565	28.021	45.9806	51.8595	52.3272	52.3893	45.4311	50.2614	42.9218	50.9161	65.9404	37.018	77.0224	53.708	73.2198	70.7236	-3.77232e-05	0.00363211	0.382135	1	70.7236	-0.000124749	0.00684836	0.425305	0.999999	70.7236	6.62259e-06	0.00670783	0.949887	0.999864	70.7236	-0.00169698	0.0244458	0.378202	1	70.7236	-0.00312977	0.02016	0.0195585	0.998851	70.7236	-4.58016e-05	0.00439977	0.308397	0.999635	70.7236	-0.000500499	0.0282355	0.8413	0.999883	70.7236	0.0168108	0.080742	0.358002	0.884002	70.7236	4.09503e-05	0.00480749	0.42735	0.999968	70.7236	1.70753e-06	0.0031713	0.957579	1	70.7236	-0.000237576	0.0084592	0.277175	0.996529	70.7236	-6.42816e-05	0.00595315	0.411184	0.99997	70.7236	-0.0142016	0.284709	0.955125	0.986429	70.7236	0.511072	0.306339	0.0697419	0.125977	70.7236	0.221375	0.293476	0.181809	0.38054	ENSMUSG00000000359	2	1	152626951	152635198	Rem1	rad and gem related GTP binding protein 1 [Source:MGI Symbol;Acc:MGI:1097696]	MGI:1097696	19700	-	protein_coding
ENSMUSG00000000365	TRIM25	3	4	6	11	4	1	4	2	1	4	5	2	2	10	5	6	6	8	4	4	0	4	7	3	9	7	5	11	1	4	5	3	9	9	0	3	0	1	6	1	1	2	1	3	2	0	1	1	TRIM25	3.4295	4.81569	6.30467	9.30428	3.885	1.10362	4.29387	2.30413	0.967859	4.53509	4.16736	1.92276	2.58346	11.8196	5.39629	5.69143	5.40391	7.30575	3.51479	3.2934	0	3.55183	6.04026	3.45389	7.03526	5.31738	6.46966	8.36441	0.773286	3.72601	3.86382	3.25206	6.75314	7.90252	0	2.60268	0	0.987305	6.16345	0.873675	1.06939	1.71687	1.08332	2.44224	2.00098	0	3.35675	0.963418	3.78763	-1.67775e-05	0.00436901	0.315604	1	3.78763	-2.79254e-05	0.00684994	0.59583	0.999999	3.78763	1.28784e-05	0.00670857	0.707671	0.999864	3.78763	0.000430529	0.0274826	0.607042	1	3.78763	0.000186976	0.0201989	0.699805	0.998851	3.78763	-1.61065e-06	0.00439997	0.919943	0.999635	3.78763	0.00338136	0.0583498	0.145735	NA	3.78763	-0.00029312	0.0927737	0.976462	NA	3.78763	-1.97404e-05	0.00480773	0.279939	0.999968	3.78763	1.0613e-05	0.00317144	0.323668	1	3.78763	-3.1797e-05	0.00846164	0.693437	0.996529	3.78763	-2.71377e-05	0.0059536	0.32352	0.99997	3.78763	-0.097862	0.610153	0.779813	0.8594	3.78763	-0.116128	0.789334	0.796571	0.866351	3.78763	-0.00288424	0.381046	0.972571	NA	ENSMUSG00000000365	14	1	56402581	56525032	Rnf17	ring finger protein 17 [Source:MGI Symbol;Acc:MGI:1353419]	MGI:1353419	30054	arrest of spermatogenesis	protein_coding
ENSMUSG00000000374	DGKE	1055	1134	1200	1523	1475	1231	1150	1191	1181	1243	1806	1423	983	1088	1216	1422	1577	1393	1968	2222	1259	2148	2294	1777	2325	2453	1347	2468	2675	1980	2228	1673	2298	2148	2498	1938	1402	1314	1210	1673	1320	1779	1506	1845	1569	1336	456	1730	DGKE	1206.04	1365.25	1260.93	1288.22	1432.59	1358.56	1234.49	1372.11	1143.04	1409.28	1505.25	1368.05	1269.77	1285.98	1312.38	1348.87	1420.33	1272.11	1729.28	1829.49	1762.31	1907.33	1979.48	2045.85	1817.44	1863.36	1742.93	1876.67	2068.54	1844.38	1721.72	1813.56	1724.3	1886.07	1944.35	1681.33	1232.32	1297.32	1242.96	1461.66	1411.6	1527.16	1631.48	1501.98	1569.77	1491.33	1530.68	1666.71	1555.35	-8.95203e-05	0.00360676	0.635024	1	1555.35	0.000737967	0.00681486	0.285381	0.999999	1555.35	0.000504792	0.00669245	0.277662	0.999864	1555.35	0.00153029	0.0225912	0.835315	1	1555.35	-0.00105418	0.0193501	0.849842	0.998851	1555.35	-5.62276e-05	0.00439544	0.778683	0.999635	1555.35	0.000680926	0.0106599	0.661677	0.999883	1555.35	-0.0158949	0.044385	0.599633	0.946682	1555.35	-0.000170106	0.00480124	0.496416	0.999968	1555.35	-4.24926e-05	0.00316775	0.781406	1	1555.35	-0.00175738	0.00839093	0.105422	0.996529	1555.35	-0.000360573	0.00594129	0.346259	0.99997	1555.35	0.313298	0.0667701	2.32151e-06	9.20925e-06	1555.35	0.0943722	0.0683834	0.165848	0.264306	1555.35	-0.200986	0.0916978	0.0207695	0.08857	ENSMUSG00000000374	10	-1	78186725	78244641	Trappc10	trafficking protein particle complex 10 [Source:MGI Symbol;Acc:MGI:1336209]	MGI:1336209	216131	decreased bone mineral content	protein_coding
ENSMUSG00000000378	SCPEP1	257	302	311	361	302	343	283	262	319	300	389	341	255	307	290	355	327	346	620	700	390	756	703	537	791	732	361	860	766	604	726	546	674	808	872	712	369	328	323	423	402	482	309	443	343	311	111	462	SCPEP1	293.794	363.585	326.792	305.349	293.317	378.542	303.791	301.841	308.747	340.132	324.22	327.831	329.391	362.863	312.985	336.743	294.513	315.974	544.793	576.346	545.91	671.296	606.615	618.246	618.322	556.046	467.11	653.945	592.337	562.628	561.027	591.875	505.735	709.47	678.732	617.702	324.342	323.836	331.799	369.565	429.895	413.766	334.746	360.637	343.167	347.159	372.599	445.099	435.316	-0.000109533	0.00361084	0.3484	1	435.316	0.000102193	0.00683651	0.812649	0.999999	435.316	0.000241911	0.00670243	0.402179	0.999864	435.316	0.00136282	0.0234921	0.782548	1	435.316	-0.00136217	0.0198622	0.708374	0.998851	435.316	-5.69981e-05	0.00439824	0.646575	0.999635	435.316	-0.000294247	0.0141854	0.881974	0.999883	435.316	-0.019625	0.0537796	0.494262	0.922863	435.316	-6.11143e-05	0.00480495	0.71009	0.999968	435.316	-1.15193e-05	0.00316987	0.908753	1	435.316	0.000599833	0.00843054	0.409048	0.996529	435.316	0.000166778	0.00594827	0.509703	0.99997	435.316	0.0830581	0.106029	0.425938	0.562766	435.316	-0.0432102	0.108435	0.68727	0.791707	435.316	-0.102452	0.136771	0.397943	0.610449	ENSMUSG00000000378	11	1	6546887	6596744	Ccm2	cerebral cavernous malformation 2 [Source:MGI Symbol;Acc:MGI:2384924]	MGI:2384924	216527	abnormal angiogenesis	protein_coding
ENSMUSG00000000381	MNT	0	0	0	0	0	0	0	0	0	0	0	0	0	0	0	0	0	0	0	0	0	0	0	0	0	0	0	0	0	0	0	0	0	0	0	0	0	0	0	0	0	0	0	0	0	0	0	0	MNT	0	0	0	0	0	0	0	0	0	0	0	0	0	0	0	0	0	0	0	0	0	0	0	0	0	0	0	0	0	0	0	0	0	0	0	0	0	0	0	0	0	0	0	0	0	0	0	0	0	0	0.0820312	NA	NA	0	0	0.00685015	NA	NA	0	0	0.00670866	NA	NA	0	0	0.0435637	NA	NA	0	0	0.0202047	NA	NA	0	0	0.0044	NA	NA	0	0	0.0916759	NA	NA	0	0	0.111882	NA	NA	0	0	0.00480777	NA	NA	0	0	0.00317146	NA	NA	0	0	0.00846203	NA	NA	0	0	0.00595366	NA	NA	0	0	1.23854	NA	NA	0	0	1.32353	NA	NA	0	0	0.426065	NA	NA	ENSMUSG00000000381	11	-1	6635482	6638637	Wap	whey acidic protein [Source:MGI Symbol;Acc:MGI:98943]	MGI:98943	22373	abnormal milk composition	protein_coding
ENSMUSG00000000384	ITGB2	788	778	867	1130	1073	916	865	709	825	1026	1336	984	750	766	854	1105	1215	1207	1800	1728	958	2004	1696	1506	1944	2144	1009	2091	2433	1716	1859	1393	1853	2119	2248	1729	1046	817	799	1272	1036	1287	961	1102	1007	871	299	983	ITGB2	900.816	936.653	911.025	955.803	1042.15	1010.92	928.549	816.815	798.483	1163.25	1113.52	946	968.798	905.383	921.686	1048.17	1094.29	1102.25	1581.66	1422.75	1340.98	1779.47	1463.47	1733.85	1519.62	1628.64	1305.58	1590	1881.41	1598.46	1436.57	1510.04	1390.4	1860.6	1749.76	1500.01	919.408	806.628	820.766	1111.32	1107.89	1104.81	1041.07	897.115	1007.49	972.269	1003.67	947.04	1199.94	-0.000156149	0.00361023	0.247109	1	1199.94	0.000518995	0.00683216	0.294207	0.999999	1199.94	0.000519071	0.00670039	0.118546	0.999864	1199.94	0.00141619	0.0232905	0.800756	1	1199.94	0.0048215	0.0197548	0.244817	0.998851	1199.94	9.04329e-05	0.00439766	0.528164	0.999635	1199.94	0.000782154	0.0139982	0.689368	0.999883	1199.94	0.00881283	0.0515154	0.760729	0.974576	1199.94	-1.24551e-05	0.00480447	0.944133	0.999968	1199.94	-6.5562e-06	0.00316959	0.952007	1	1199.94	0.000331718	0.00842596	0.669509	0.996529	1199.94	9.34984e-05	0.00594741	0.731502	0.99997	1199.94	0.202268	0.0940676	0.0293973	0.061196	1199.94	-0.186936	0.0960495	0.0497615	0.0936093	1199.94	-0.334218	0.127412	0.00343167	0.024002	ENSMUSG00000000384	11	-1	6615598	6626067	Tbrg4	transforming growth factor beta regulated gene 4 [Source:MGI Symbol;Acc:MGI:1100868]	MGI:1100868	21379	-	protein_coding
ENSMUSG00000000385	HDDC2	3571	3636	5074	5295	4737	3655	3508	4502	5522	3453	6719	4627	3036	4099	4403	4695	5646	4923	1467	2069	959	1610	1962	1694	1833	2255	1494	2242	1901	2513	1994	1146	2607	1570	1751	1837	5020	4072	3930	4480	3819	5239	4737	6560	5787	4124	1448	5022	HDDC2	4082.25	4377.47	5331.65	4478.74	4600.81	4033.73	3765.72	5186.6	5344.52	3914.92	5600.09	4448.32	3921.69	4844.87	4751.97	4453.54	5085.08	4495.78	1289.05	1703.51	1342.38	1429.61	1693	1950.3	1432.85	1712.96	1933.13	1704.82	1470.02	2340.87	1540.89	1242.29	1956.16	1378.55	1362.91	1593.71	4412.45	4020.31	4037.06	3914.07	4084.01	4497.35	5131.69	5340.36	5789.82	4603.49	4860.58	4838.29	3485.92	2.62589e-05	0.00361204	0.746623	1	3485.92	0.000165286	0.00684391	0.571288	0.999999	3485.92	3.4022e-05	0.00670573	0.863664	0.999864	3485.92	-0.000633716	0.0238199	0.85762	1	3485.92	0.00152854	0.0200464	0.54176	0.998851	3485.92	4.75836e-05	0.00439917	0.576763	0.999635	3485.92	0.00510612	0.033521	0.162481	0.999883	3485.92	0.018256	0.0647186	0.455315	0.91324	3485.92	-4.66276e-05	0.00480671	0.643882	0.999968	3485.92	4.92883e-05	0.00317086	0.426466	1	3485.92	-0.00061556	0.00845051	0.162605	0.996529	3485.92	-0.000239398	0.00595165	0.121285	0.99997	3485.92	0.358293	0.15556	0.0169405	0.0372483	3485.92	0.186538	0.157503	0.226214	0.340963	3485.92	-0.121286	0.183484	0.406779	0.618714	ENSMUSG00000000385	16	-1	97564682	97611195	Tmprss2	transmembrane protease, serine 2 [Source:MGI Symbol;Acc:MGI:1354381]	MGI:1354381	50528	increased fasted circulating glucose level	protein_coding
ENSMUSG00000000386	TPD52L1	89	394	111	45	42	36	123	160	79	47	67	57	253	161	76	22	45	44	109	253	67	34	56	23	83	138	63	64	48	25	140	133	147	41	84	84	40	28	27	14	22	28	367	340	403	175	49	367	TPD52L1	101.742	474.346	116.636	38.063	40.7924	39.7303	132.036	184.331	76.4608	53.2873	55.8426	54.7988	326.808	190.296	82.0236	20.8686	40.5293	40.1816	95.7782	208.308	93.7846	30.1905	48.3221	26.4798	64.8808	104.828	81.5177	48.6657	37.1177	23.2876	108.187	144.175	110.301	36.0004	65.3824	72.875	35.159	27.6445	27.7355	12.2315	23.5266	24.0362	397.579	276.787	403.197	195.347	164.481	353.574	112.712	-5.81254e-05	0.00416999	0.0655507	1	112.712	0.000100689	0.00684941	0.316266	0.999999	112.712	0.000139288	0.0067083	0.0459769	0.999864	112.712	-0.00064744	0.0246989	0.635355	1	112.712	-0.000402058	0.0201864	0.640134	0.998851	112.712	-5.29816e-07	0.0043999	0.985838	0.999635	112.712	-0.00455693	0.0479333	0.137469	0.999883	112.712	0.00159875	0.0814121	0.909105	0.991934	112.712	3.92155e-05	0.00480764	0.268681	0.999968	112.712	-7.07607e-06	0.00317138	0.753657	1	112.712	0.000238634	0.00846064	0.119853	0.996529	112.712	7.36405e-05	0.00595341	0.179879	0.99997	112.712	3.41699	0.460846	9.63838e-15	8.47622e-14	112.712	3.38757	0.473421	4.35817e-14	3.30494e-13	112.712	0.00447473	0.308028	0.975074	0.988698	ENSMUSG00000000386	16	-1	97447035	97462907	Mx1	MX dynamin-like GTPase 1 [Source:MGI Symbol;Acc:MGI:97243]	MGI:97243	-	increased lean body mass	polymorphic_pseudogene
ENSMUSG00000000392	PEMT	20	8	7	9	3	4	14	7	4	3	2	4	18	5	8	2	0	5	19	18	15	9	10	5	18	24	20	14	7	1	22	14	30	15	4	7	5	8	3	2	4	2	19	26	24	5	6	30	PEMT	22.8634	9.63139	7.35545	7.61259	2.91375	4.41448	15.0285	8.06446	3.87143	3.40132	1.66694	3.84553	23.2511	5.90981	8.63406	1.89714	0	4.56609	16.6953	14.8203	20.9965	7.99161	8.62894	5.75648	14.0705	18.231	25.8786	10.6456	5.413	0.931503	17.0008	15.1763	22.5105	13.1709	3.11345	6.07291	4.39487	7.89844	3.08172	1.74735	4.27757	1.71687	20.5831	21.1661	24.0117	5.58134	20.1405	28.9025	10.532	-1.91234e-05	0.00380679	0.375283	1	10.532	-5.86807e-05	0.00684989	0.319483	0.999999	10.532	-9.5893e-06	0.00670852	0.82747	0.999864	10.532	-0.000144828	0.0253217	0.886795	1	10.532	-0.000717639	0.0201989	0.140883	0.998851	10.532	-2.01785e-05	0.00439996	0.275029	0.999635	10.532	0.000513056	0.0354803	0.808323	0.999883	10.532	-0.00649584	0.0908644	0.578852	0.942353	10.532	-1.49141e-05	0.0048077	0.563193	0.999968	10.532	2.23403e-06	0.00317141	0.896302	1	10.532	-4.28892e-06	0.00846134	0.968361	0.996529	10.532	-4.65259e-06	0.00595352	0.90755	0.99997	10.532	1.50914	0.712998	0.00141645	0.00382793	10.532	2.21	0.817217	0.000201394	0.00059076	10.532	0.090977	0.35756	0.453121	0.658763	ENSMUSG00000000392	2	-1	62500943	62574075	Fap	fibroblast activation protein [Source:MGI Symbol;Acc:MGI:109608]	MGI:109608	14089	no abnormal phenotype detected	protein_coding
ENSMUSG00000000394	CDH1	0	0	0	0	0	0	1	0	0	0	0	0	0	0	0	0	0	0	2	3	1	0	0	0	0	2	0	0	1	0	3	0	0	0	3	3	0	0	0	0	0	0	2	3	4	0	1	8	CDH1	0	0	0	0	0	0	1.07347	0	0	0	0	0	0	0	0	0	0	0	1.7574	2.47005	1.39977	0	0	0	0	1.51925	0	0	0.773286	0	2.31829	0	0	0	2.33509	2.60268	0	0	0	0	0	0	2.16664	2.44224	4.00195	0	3.35675	7.70734	0.748421	7.00206e-06	0.0104291	0.808443	1	0.748421	3.59772e-09	0.00685013	0.99978	0.999999	0.748421	-1.51731e-06	0.00670865	0.864038	0.999864	0.748421	0	0.0394203	1	1	0.748421	-2.28538e-06	0.0202044	0.983957	0.998851	0.748421	-1.01221e-07	0.0044	0.978814	0.999635	0.748421	-0.000456403	0.0552552	0.6013	NA	0.748421	0.000683496	0.109775	0.838413	NA	0.748421	2.3699e-06	0.00480776	0.611737	0.999968	0.748421	-1.12754e-06	0.00317146	0.70666	1	0.748421	1.94507e-05	0.008462	0.349404	0.996529	0.748421	6.87435e-06	0.00595365	0.350902	0.99997	0.748421	0.384314	1.16083	0.240938	NA	0.748421	0.501263	1.25412	0.197237	0.304542	0.748421	0.00304789	0.414262	0.93125	NA	ENSMUSG00000000394	2	-1	62474530	62483650	Gcg	glucagon [Source:MGI Symbol;Acc:MGI:95674]	MGI:95674	14526	abnormal pancreatic alpha cell morphology	protein_coding
ENSMUSG00000000399	CDH4	3019	2379	2984	4202	3371	3131	2910	2422	3174	3191	3828	3534	2215	2207	3047	4304	3593	3936	1375	1747	1008	2017	1609	1573	1540	1784	968	2018	1851	1834	1725	1245	2027	2047	1869	1856	4175	3618	3463	5494	3972	4548	2743	3269	2776	2731	922	2780	CDH4	3451.22	2864.13	3135.52	3554.23	3274.08	3455.43	3123.79	2790.3	3071.98	3617.87	3190.53	3397.52	2861.18	2608.59	3288.5	4082.65	3236.04	3594.43	1208.21	1438.39	1410.97	1791.01	1388.4	1810.99	1203.81	1355.17	1252.53	1534.49	1431.35	1708.38	1333.02	1349.6	1520.96	1797.38	1454.76	1610.19	3669.72	3572.07	3557.34	4799.97	4247.62	3904.17	2971.55	2661.22	2777.35	3048.53	3094.92	2678.3	2628.76	-8.4534e-05	0.0036101	0.492272	1	2628.76	-4.77764e-05	0.00683572	0.914192	0.999999	2628.76	0.000123475	0.0067019	0.681341	0.999864	2628.76	-0.00536288	0.0235277	0.301303	1	2628.76	0.00303892	0.0198426	0.416481	0.998851	2628.76	0.000169078	0.00439809	0.191554	0.999635	2628.76	-0.00199663	0.0187958	0.411149	0.999883	2628.76	-0.0248762	0.0565424	0.380044	0.889826	2628.76	-4.92887e-06	0.00480538	0.974047	0.999968	2628.76	4.50693e-05	0.00317009	0.628092	1	2628.76	-0.000229	0.00843575	0.730322	0.996529	2628.76	-0.000136495	0.0059491	0.55742	0.99997	2628.76	-0.350441	0.104084	0.000622344	0.00179089	2628.76	-0.5468	0.105372	1.59795e-07	6.72999e-07	2628.76	-0.156246	0.134527	0.191615	0.392826	ENSMUSG00000000399	6	-1	126821721	126849136	Ndufa9	NADH:ubiquinone oxidoreductase subunit A9 [Source:MGI Symbol;Acc:MGI:1913358]	MGI:1913358	66108	embryonic lethality prior to organogenesis	protein_coding
ENSMUSG00000000402	CKMT1A	279	384	415	348	177	108	355	874	258	157	939	223	357	908	397	276	515	315	214	244	39	31	80	58	147	71	204	69	130	197	397	37	471	16	65	258	375	991	903	293	106	71	373	1592	114	415	82	186	CKMT1A	318.944	462.307	436.073	294.354	171.911	119.191	381.081	1006.91	249.708	178.002	782.63	214.388	461.148	1073.22	428.465	261.806	463.835	287.664	188.042	200.898	54.591	27.5267	69.0315	66.7752	114.909	53.9335	263.962	52.4677	100.527	183.506	306.787	40.1087	353.414	14.0489	50.5935	223.83	329.616	978.419	927.599	255.987	113.356	60.9489	404.079	1296.01	114.056	463.251	275.254	179.196	319.882	9.18164e-06	0.0038325	0.600686	1	319.882	7.0414e-05	0.00684991	0.219408	0.999999	319.882	1.94248e-05	0.00670855	0.617659	0.999864	319.882	0.00075522	0.0285786	0.398969	1	319.882	0.000481683	0.0201986	0.333889	0.998851	319.882	1.47137e-06	0.00439997	0.929957	0.999635	319.882	-9.26965e-05	0.0392113	0.960506	0.999883	319.882	0.0144989	0.109335	0.206677	0.803286	319.882	1.84701e-05	0.00480772	0.352136	0.999968	319.882	9.84609e-06	0.00317144	0.422292	1	319.882	8.6096e-05	0.00846158	0.320356	0.996529	319.882	4.27532e-06	0.00595358	0.888346	0.99997	319.882	-0.127302	0.534097	0.712464	0.809238	319.882	0.601353	0.639058	0.182795	0.286024	319.882	0.139635	0.386975	0.228479	0.436849	ENSMUSG00000000402	X	-1	166523007	166585720	Egfl6	EGF-like-domain, multiple 6 [Source:MGI Symbol;Acc:MGI:1858599]	MGI:1858599	54156	no abnormal phenotype detected	protein_coding
ENSMUSG00000000409	CKMT1B	50	34	56	36	21	39	54	50	60	36	57	57	34	45	45	34	42	29	44	36	16	42	61	16	53	52	33	55	61	46	40	35	41	39	48	59	64	46	46	29	22	46	81	116	102	78	29	143	CKMT1B	57.1584	40.9334	58.8436	30.4504	20.3962	43.0412	57.9672	57.6033	58.0715	40.8158	47.5079	54.7988	43.9188	53.1883	48.5666	32.2514	37.8273	26.4833	38.6627	29.6406	22.3963	37.2942	52.6365	18.4207	41.4299	39.5006	42.6998	41.8221	47.1705	42.8492	30.9106	37.9407	30.7643	34.2442	37.3614	51.186	56.2544	45.416	47.2531	25.3366	23.5266	39.488	87.749	94.4332	102.05	87.0688	97.3458	137.769	48.5509	2.79091e-05	0.00361863	0.582695	1	48.5509	0.000394928	0.00684799	0.0216602	0.999999	48.5509	0.000154986	0.00670759	0.196346	0.999864	48.5509	-0.000908146	0.0241305	0.678336	1	48.5509	0.000274856	0.0201535	0.848091	0.998851	48.5509	2.1122e-05	0.00439971	0.671988	0.999635	48.5509	0.00541514	0.0424378	0.136179	0.999883	48.5509	0.0192314	0.0773907	0.340097	0.875491	48.5509	-2.54314e-05	0.00480739	0.673896	0.999968	48.5509	1.18608e-05	0.00317126	0.739965	1	48.5509	0.000148048	0.00845776	0.581514	0.996529	48.5509	1.26014e-05	0.00595296	0.890417	0.99997	48.5509	0.826052	0.236474	0.000131217	0.000417565	48.5509	1.78549	0.271537	1.52434e-12	1.01138e-11	48.5509	0.509403	0.316027	0.00844903	0.0461977	ENSMUSG00000000409	4	-1	129548344	129573641	Lck	lymphocyte protein tyrosine kinase [Source:MGI Symbol;Acc:MGI:96756]	MGI:96756	16818	abnormal CD4-positive T cell differentiation	protein_coding
ENSMUSG00000000411	BCL6B	1	2	0	3	0	2	0	0	0	0	5	0	1	0	1	0	3	6	3	4	1	1	10	5	5	2	10	5	13	8	3	0	7	2	6	9	3	0	0	0	0	1	1	1	1	0	0	0	BCL6B	1.14317	2.40785	0	2.53753	0	2.20724	0	0	0	0	4.16736	0	1.29173	0	1.07926	0	2.70195	5.47931	2.6361	3.2934	1.39977	0.887957	8.62894	5.75648	3.90848	1.51925	12.9393	3.802	10.0527	7.45203	2.31829	0	5.25244	1.75612	4.67017	7.80803	2.63692	0	0	0	0	0.858436	1.08332	0.814079	1.00049	0	0	0	2.36438	-3.59495e-05	0.010468	0.152713	1	2.36438	-2.35026e-06	0.00685007	0.943215	0.999999	2.36438	2.11646e-05	0.00670863	0.281946	0.999864	2.36438	-0.000205405	0.033005	0.743867	1	2.36438	0.000177787	0.0202025	0.558752	0.998851	2.36438	5.54957e-06	0.00439999	0.535722	0.999635	2.36438	0.00177246	0.0514974	0.31607	NA	2.36438	0.00344712	0.0995925	0.679826	NA	2.36438	-6.08594e-06	0.00480775	0.654293	0.999968	2.36438	3.79056e-07	0.00317145	0.961334	1	2.36438	-5.09831e-06	0.00846181	0.932865	0.996529	2.36438	-1.88025e-06	0.00595362	0.926135	0.99997	2.36438	0.0116238	0.744968	0.973252	0.998347	2.36438	-0.0520426	0.925899	0.904156	0.94244	2.36438	-0.00712714	0.397818	0.908665	NA	ENSMUSG00000000411	4	-1	129489014	129491022	Tssk3	testis-specific serine kinase 3 [Source:MGI Symbol;Acc:MGI:1929914]	MGI:1929914	58864	-	protein_coding
ENSMUSG00000000416	CLEC10A	328	322	345	436	328	281	370	343	465	293	437	390	324	289	360	385	392	374	222	213	117	123	146	104	239	236	141	170	139	120	220	150	224	78	129	101	455	334	373	255	312	370	630	670	702	416	152	568	CLEC10A	374.959	387.663	362.519	368.788	318.57	310.117	397.183	395.159	450.054	332.196	364.227	374.939	418.521	341.587	388.533	365.2	353.055	341.544	195.071	175.374	163.773	109.219	125.983	119.735	186.825	179.272	182.444	129.268	107.487	111.78	170.008	162.603	168.078	68.4885	100.409	87.6235	399.934	329.76	383.161	222.787	333.65	317.621	682.492	545.433	702.342	464.367	510.226	547.221	304.734	0.000121729	0.00361262	0.244731	1	304.734	0.00030636	0.00683984	0.413966	0.999999	304.734	-6.22146e-05	0.00670381	0.807152	0.999864	304.734	0.00103474	0.0236228	0.815122	1	304.734	0.0021677	0.0199436	0.49766	0.998851	304.734	3.38594e-05	0.00439864	0.756564	0.999635	304.734	0.000520193	0.0180375	0.821407	0.999883	304.734	-0.00396732	0.060603	0.871947	0.987069	304.734	-3.09117e-05	0.00480642	0.785862	0.999968	304.734	-5.19998e-05	0.00317063	0.474283	1	304.734	-0.00137234	0.00844947	0.00286161	0.996529	304.734	-0.000298139	0.00595122	0.0801623	0.99997	304.734	0.765498	0.119283	5.01445e-11	3.23686e-10	304.734	0.785258	0.125799	2.39371e-10	1.30961e-09	304.734	0.00961644	0.150791	0.941009	0.970177	ENSMUSG00000000416	6	-1	18366478	18514843	Cttnbp2	cortactin binding protein 2 [Source:MGI Symbol;Acc:MGI:1353467]	MGI:1353467	30785	decreased transitional stage T1 B cell number	protein_coding
ENSMUSG00000000420	ALOX12	1240	1062	1259	2562	2457	2340	1240	1035	1376	2276	2363	2382	988	1068	1368	2864	2577	2790	1678	1872	1094	2376	2001	1536	1784	1970	1037	2265	2124	1811	1957	1389	1874	2193	2161	1890	2497	2211	2178	5383	3936	4917	771	1164	909	1105	349	1268	ALOX12	1417.53	1278.57	1322.93	2167.05	2386.36	2582.47	1331.1	1192.39	1331.77	2580.47	1969.49	2290.01	1276.23	1262.34	1476.42	2716.71	2320.98	2547.88	1474.46	1541.31	1531.35	2109.79	1726.65	1768.39	1394.55	1496.46	1341.81	1722.31	1642.46	1686.95	1512.3	1505.7	1406.15	1925.58	1682.04	1639.69	2194.8	2182.93	2237.33	4703	4209.13	4220.93	835.241	947.588	909.443	1233.48	1171.51	1221.61	1846.37	-9.36696e-05	0.00360911	0.51296	1	1846.37	-0.000374521	0.00682936	0.48114	0.999999	1846.37	-6.42283e-06	0.00669923	0.98557	0.999864	1846.37	-3.89873e-05	0.023188	0.994724	1	1846.37	0.00450053	0.0196864	0.309711	0.998851	1846.37	0.000108343	0.00439733	0.478942	0.999635	1846.37	-0.00295817	0.0200425	0.257461	0.999883	1846.37	-0.0536396	0.0579259	0.0887435	0.646582	1846.37	-7.11176e-05	0.00480427	0.698001	0.999968	1846.37	-4.99503e-05	0.00316947	0.656641	1	1846.37	-0.000871149	0.00842349	0.277985	0.996529	1846.37	-0.000125599	0.00594699	0.655302	0.99997	1846.37	-1.28022	0.0907125	1.25857e-46	7.06682e-45	1846.37	-1.84221	0.090989	8.6199e-93	2.30151e-90	1846.37	-0.488191	0.125554	1.33835e-05	0.000344091	ENSMUSG00000000420	18	1	24205344	24286818	Galnt1	polypeptide N-acetylgalactosaminyltransferase 1 [Source:MGI Symbol;Acc:MGI:894693]	MGI:894693	14423	abnormal immune system physiology	protein_coding
ENSMUSG00000000435	N/A	0	0	0	0	0	0	0	0	0	0	0	0	0	0	0	0	0	0	0	0	0	0	0	0	0	0	0	0	0	0	0	0	0	0	0	0	0	0	0	0	0	0	0	0	0	0	0	0	N/A	0	0	0	0	0	0	0	0	0	0	0	0	0	0	0	0	0	0	0	0	0	0	0	0	0	0	0	0	0	0	0	0	0	0	0	0	0	0	0	0	0	0	0	0	0	0	0	0	0	0	0.0820312	NA	NA	0	0	0.00685015	NA	NA	0	0	0.00670866	NA	NA	0	0	0.0435637	NA	NA	0	0	0.0202047	NA	NA	0	0	0.0044	NA	NA	0	0	0.0916759	NA	NA	0	0	0.111882	NA	NA	0	0	0.00480777	NA	NA	0	0	0.00317146	NA	NA	0	0	0.00846203	NA	NA	0	0	0.00595366	NA	NA	0	0	1.23854	NA	NA	0	0	1.32353	NA	NA	0	0	0.426065	NA	NA	ENSMUSG00000000435	10	-1	107482908	107486134	Myf5	myogenic factor 5 [Source:MGI Symbol;Acc:MGI:97252]	MGI:97252	17877	abnormal cervical vertebrae morphology	protein_coding
ENSMUSG00000000439	COMT	441	335	405	520	486	471	446	393	423	419	642	463	305	345	373	487	574	640	600	573	364	642	680	471	669	768	441	751	803	650	693	429	725	519	786	638	507	425	438	597	432	535	415	503	422	385	149	473	COMT	504.137	403.314	425.566	439.839	472.027	519.805	478.766	452.762	409.404	475.051	535.089	445.12	393.978	407.777	402.563	461.954	516.974	584.46	527.219	471.78	509.516	570.068	586.768	542.26	522.955	583.393	570.624	571.061	620.949	605.477	535.525	465.044	544.003	455.712	611.793	553.503	445.64	419.605	449.932	521.584	461.977	459.263	449.578	409.482	422.206	429.763	500.156	455.697	491.69	8.1046e-06	0.00360982	0.947441	1	491.69	0.000126025	0.00683506	0.781039	0.999999	491.69	4.45107e-05	0.00670176	0.88353	0.999864	491.69	-0.00695457	0.023638	0.174634	1	491.69	0.00489672	0.0198215	0.202534	0.998851	491.69	0.00024237	0.00439807	0.0626192	0.999635	491.69	0.00540442	0.0286405	0.133265	0.999883	491.69	0.0229355	0.0545371	0.424857	0.903986	491.69	-8.3342e-05	0.00480503	0.606849	0.999968	491.69	3.7989e-05	0.00316993	0.700101	1	491.69	-0.000476991	0.00843211	0.500745	0.996529	491.69	-0.000184802	0.00594851	0.45511	0.99997	491.69	-0.038345	0.102852	0.705028	0.803676	491.69	-0.075165	0.106474	0.475898	0.607359	491.69	-0.0295128	0.133669	0.804401	0.895583	ENSMUSG00000000439	6	1	115601902	115622624	Mkrn2	makorin, ring finger protein, 2 [Source:MGI Symbol;Acc:MGI:1914277]	MGI:1914277	67027	decreased body length	protein_coding
ENSMUSG00000000440	RTCA	37	103	91	57	88	79	53	83	64	69	89	81	90	130	73	69	79	84	143	213	98	143	156	87	194	190	131	102	136	114	192	126	195	144	152	118	46	56	37	25	23	34	74	91	66	131	41	150	RTCA	42.2972	124.004	95.6209	48.2131	85.4699	87.186	56.8937	95.6215	61.943	78.2304	74.179	77.872	116.256	153.655	78.7858	65.4515	71.1514	76.7104	125.654	175.374	137.177	126.978	134.611	100.163	151.649	144.329	169.505	77.5609	105.167	106.191	148.371	136.586	146.318	126.44	118.311	102.372	40.4328	55.2891	38.0079	21.8419	24.596	29.1868	80.1658	74.0812	66.0322	146.231	137.627	144.513	97.5063	-5.72593e-05	0.00363253	0.258662	1	97.5063	4.9156e-05	0.00684769	0.788458	0.999999	97.5063	0.000122611	0.00670752	0.321409	0.999864	97.5063	0.00383267	0.0252328	0.102678	1	97.5063	-0.00024901	0.0201423	0.874993	0.998851	97.5063	-6.7653e-05	0.00439967	0.208858	0.999635	97.5063	0.000867687	0.0252238	0.736313	0.999883	97.5063	-0.0306204	0.0839475	0.172968	0.772689	97.5063	-8.22191e-05	0.00480729	0.226587	0.999968	97.5063	-4.45975e-06	0.00317118	0.916024	1	97.5063	-7.86004e-05	0.00845682	0.791104	0.996529	97.5063	-1.19851e-05	0.00595274	0.908835	0.99997	97.5063	0.616038	0.252723	0.00712029	0.0169721	97.5063	2.42844	0.288801	1.36299e-18	1.51633e-17	97.5063	1.28512	0.428521	4.89813e-06	0.000158628	ENSMUSG00000000440	6	1	115360951	115490399	Pparg	peroxisome proliferator activated receptor gamma [Source:MGI Symbol;Acc:MGI:97747]	MGI:97747	19016	abnormal gait	protein_coding
ENSMUSG00000000441	DBT	1586	1577	1858	2287	2189	1816	1595	1500	1797	1960	2470	1990	1342	1563	1701	2155	2236	2232	1757	1895	1160	1952	1857	1370	2129	2237	1212	2124	2207	1721	2112	1407	2120	2194	2176	1732	1941	1600	1662	2645	1905	2589	1984	2506	2138	1725	642	2234	DBT	1813.06	1898.59	1952.35	1934.44	2126.06	2004.17	1712.18	1728.1	1739.24	2222.2	2058.67	1913.15	1733.5	1847.41	1835.82	2044.17	2013.86	2038.3	1543.87	1560.25	1623.73	1733.29	1602.39	1577.28	1664.23	1699.28	1568.25	1615.09	1706.64	1603.12	1632.08	1525.22	1590.74	1926.46	1693.72	1502.61	1706.09	1579.69	1707.27	2310.87	2037.19	2222.49	2149.31	2040.08	2139.04	1925.56	2155.03	2152.28	1835.59	-0.000357907	0.00360903	0.0594441	1	1835.59	0.000306793	0.00681481	0.657191	0.999999	1835.59	0.000773184	0.00669233	0.0975944	0.999864	1835.59	-0.00694348	0.0227074	0.350606	1	1835.59	0.000649322	0.0193463	0.907352	0.998851	1835.59	0.000150724	0.00439539	0.453719	0.999635	1835.59	0.00185357	0.0143803	0.347505	0.999883	1835.59	0.00133931	0.0452456	0.964579	0.996634	1835.59	-0.000152084	0.0048018	0.524644	0.999968	1835.59	1.83718e-05	0.00316806	0.900333	1	1835.59	0.000909693	0.00839696	0.381438	0.996529	1835.59	0.000193257	0.00594233	0.597971	0.99997	1835.59	0.336997	0.0672202	4.48651e-07	1.93635e-06	1835.59	-0.08075	0.0683265	0.235374	0.351867	1835.59	-0.386507	0.0936538	1.14453e-05	0.000308154	ENSMUSG00000000441	6	-1	115618067	115676635	Raf1	v-raf-leukemia viral oncogene 1 [Source:MGI Symbol;Acc:MGI:97847]	MGI:97847	110157	abnormal lens morphology	protein_coding
ENSMUSG00000000486	DAZAP2	130	79	131	190	121	106	95	92	140	115	152	148	99	100	148	141	182	127	47	68	23	47	85	33	76	63	53	57	71	76	75	31	111	64	69	86	173	137	180	126	120	121	137	210	136	162	39	158	DAZAP2	148.612	95.11	137.652	160.71	117.521	116.984	101.979	105.99	135.5	130.384	126.688	142.285	127.881	118.196	159.73	133.749	163.918	115.979	41.2988	55.9879	32.1947	41.734	73.346	37.9928	59.4089	47.8564	68.5784	43.3429	54.9033	70.7943	57.9573	33.6046	83.2887	56.1957	53.707	74.6101	152.063	135.261	184.903	110.083	128.327	103.871	148.415	170.957	136.066	180.835	130.913	152.22	105.408	-3.36864e-05	0.00361799	0.533424	1	105.408	9.15005e-06	0.00684728	0.963158	0.999999	105.408	6.34733e-05	0.00670734	0.633128	0.999864	105.408	0.000893132	0.0240669	0.709892	1	105.408	0.000453669	0.0201309	0.79185	0.998851	105.408	-4.67159e-06	0.00439962	0.935156	0.999635	105.408	0.00540265	0.0419727	0.138249	0.999883	105.408	0.00895013	0.072136	0.64289	0.956581	105.408	-4.5369e-05	0.00480737	0.45985	0.999968	105.408	6.01228e-05	0.00317124	0.109067	1	105.408	0.000266113	0.00845759	0.330985	0.996529	105.408	-4.43765e-05	0.00595291	0.639241	0.99997	105.408	-0.0429358	0.217798	0.832637	0.897134	105.408	0.422695	0.232749	0.0567796	0.105144	105.408	0.252493	0.250349	0.128706	0.30438	ENSMUSG00000000486	7	-1	127214447	127233130	Septin1	septin 1 [Source:MGI Symbol;Acc:MGI:1858916]	MGI:1858916	54204	-	protein_coding
ENSMUSG00000000489	MCTS1	2527	4251	3536	1994	1605	1313	3441	4265	2888	1678	4470	1693	3176	6483	3831	1292	2903	1772	1537	1717	909	1196	1456	960	1813	1634	1120	1075	1444	921	2228	1342	2331	1223	1785	1507	774	786	660	829	677	956	3211	4567	2300	1389	565	1848	MCTS1	2888.78	5117.88	3715.55	1686.61	1558.85	1449.05	3693.8	4913.56	2795.18	1902.47	3725.62	1627.62	4102.54	7662.66	4134.63	1225.55	2614.59	1618.22	1350.56	1413.69	1272.39	1062	1256.37	1105.24	1417.21	1241.23	1449.2	817.431	1116.63	857.915	1721.72	1454.75	1749.06	1073.86	1389.38	1307.41	680.327	776.022	677.979	724.277	723.978	820.665	3478.54	3717.9	2301.12	1550.5	1896.56	1780.4	2054.53	-8.20252e-06	0.00361599	0.874181	1	2054.53	0.000460281	0.00684764	0.0129999	0.999999	2054.53	0.00023544	0.00670748	0.0614427	0.999864	2054.53	0.00411512	0.025617	0.081313	1	2054.53	0.00137628	0.0201407	0.390369	0.998851	2054.53	-3.36913e-05	0.00439966	0.533856	0.999635	2054.53	0.000246438	0.0253845	0.922495	0.999883	2054.53	-0.024519	0.0802273	0.246719	0.833607	2054.53	-5.72023e-05	0.00480733	0.37431	0.999968	2054.53	4.49675e-05	0.00317121	0.257187	1	2054.53	0.000154785	0.00845732	0.582995	0.996529	2054.53	-4.07435e-05	0.00595284	0.680135	0.99997	2054.53	2.09224	0.259504	2.18881e-17	2.297e-16	2054.53	1.11167	0.250522	2.33445e-06	8.63321e-06	2054.53	-0.512242	0.316378	0.00818336	0.0451569	ENSMUSG00000000489	15	-1	79995874	80014977	Pdgfb	platelet derived growth factor, B polypeptide [Source:MGI Symbol;Acc:MGI:97528]	MGI:97528	18591	abnormal aorta smooth muscle morphology	protein_coding
ENSMUSG00000000530	REM1	667	624	679	648	563	550	677	590	705	514	720	655	533	709	530	454	620	572	564	734	391	402	587	334	625	705	383	649	512	495	713	500	675	494	488	569	606	568	466	315	314	432	860	1654	1529	889	337	1278	REM1	762.493	751.248	713.479	548.107	546.813	606.991	726.737	679.719	682.34	582.76	600.099	629.705	688.492	838.012	572.006	430.652	558.404	522.361	495.586	604.339	547.31	356.959	506.519	384.533	488.56	535.536	495.576	493.5	395.922	461.094	550.981	542.01	506.486	433.76	379.841	493.641	532.659	560.789	478.694	275.208	335.789	370.844	931.656	1346.49	1529.75	992.362	1131.23	1231.25	621.443	-5.5396e-05	0.00361205	0.53102	1	621.443	0.000195962	0.00684284	0.535249	0.999999	621.443	0.000189545	0.00670521	0.378117	0.999864	621.443	-0.00223249	0.0237856	0.558875	1	621.443	-0.0030864	0.0200207	0.252365	0.998851	621.443	-3.68388e-05	0.00439903	0.689762	0.999635	621.443	-0.00207295	0.0224312	0.436568	0.999883	621.443	0.0187773	0.0631395	0.455608	0.91324	621.443	0.000117712	0.00480652	0.281202	0.999968	621.443	-1.96895e-05	0.00317074	0.771123	1	621.443	0.000203341	0.00844865	0.668555	0.996529	621.443	8.53149e-05	0.0059513	0.610755	0.99997	621.443	1.23644	0.147629	2.79888e-18	3.13696e-17	621.443	1.74183	0.151899	5.84913e-32	1.67392e-30	621.443	0.350707	0.186655	0.018258	0.0803509	ENSMUSG00000000530	15	1	101128522	101145336	Acvrl1	activin A receptor, type II-like 1 [Source:MGI Symbol;Acc:MGI:1338946]	MGI:1338946	11482	abnormal angiogenesis	protein_coding
ENSMUSG00000000531	RNF17	360	486	489	450	404	386	446	522	481	396	569	485	442	575	521	335	458	438	505	552	266	349	518	281	503	410	400	428	620	515	709	379	685	379	528	557	203	176	185	126	98	145	525	714	495	413	159	608	RNF17	411.54	585.107	513.831	380.63	392.385	425.997	478.766	601.378	465.54	448.974	474.245	466.27	570.945	679.629	562.293	317.772	412.498	399.99	443.743	454.49	372.339	309.897	446.979	323.514	393.193	311.447	517.573	325.452	479.437	479.724	547.89	410.843	513.989	332.784	410.975	483.23	178.432	173.766	190.04	110.083	104.8	124.473	568.744	581.252	495.241	461.018	533.723	585.758	421.93	1.43046e-05	0.00361233	0.850127	1	421.93	0.000335615	0.00684477	0.215742	0.999999	421.93	0.000136908	0.00670613	0.457457	0.999864	421.93	0.00510456	0.0242325	0.12575	1	421.93	-0.0011238	0.0200691	0.628334	0.998851	421.93	-0.000112607	0.00439928	0.155015	0.999635	421.93	-0.000971794	0.0214492	0.698081	0.999883	421.93	0.0372399	0.0761644	0.153808	0.754951	421.93	0.000121045	0.00480684	0.199776	0.999968	421.93	7.19606e-05	0.00317092	0.218078	1	421.93	0.000432723	0.00845195	0.294095	0.996529	421.93	-1.79694e-05	0.00595189	0.901432	0.99997	421.93	1.55441	0.181805	2.11792e-19	2.555e-18	421.93	2.18065	0.188211	1.12849e-32	3.41032e-31	421.93	0.393035	0.225465	0.0169736	0.076441	ENSMUSG00000000531	15	1	101224188	101232756	Grasp	GRP1 (general receptor for phosphoinositides 1)-associated scaffold protein [Source:MGI Symbol;Acc:MGI:1860303]	MGI:1860303	56149	abnormal excitatory postsynaptic potential	protein_coding
ENSMUSG00000000532	TRAPPC10	1055	1065	1165	1192	1094	894	1271	1192	1200	843	1590	1054	1013	1225	1033	1031	1318	1124	1298	1341	936	967	1534	895	1578	1523	883	1304	1624	1080	1594	1013	1661	864	1507	1076	1600	1312	1461	1395	1083	1408	1574	1736	1288	974	374	1204	TRAPPC10	1206.04	1282.18	1224.16	1008.25	1062.55	986.636	1364.38	1373.26	1161.43	955.771	1325.22	1013.3	1308.52	1447.9	1114.87	977.977	1187.06	1026.46	1140.55	1104.11	1310.18	858.655	1323.68	1030.41	1233.52	1156.91	1142.54	991.563	1255.82	1006.02	1231.79	1098.11	1246.33	758.642	1172.99	933.494	1406.36	1295.34	1500.8	1218.78	1158.15	1208.68	1705.15	1413.24	1288.63	1087.24	1255.42	1159.96	1181.65	4.58345e-05	0.00361155	0.61873	1	1181.65	0.000253631	0.00684217	0.442147	0.999999	1181.65	4.31531e-05	0.00670491	0.847427	0.999864	1181.65	0.0016837	0.023739	0.671472	1	1181.65	0.00123267	0.0200027	0.662188	0.998851	1181.65	8.64313e-07	0.00439894	0.992852	0.999876	1181.65	-0.000111358	0.0180416	0.961367	0.999883	1181.65	0.00318986	0.0596235	0.898886	0.991184	1181.65	1.43333e-05	0.00480638	0.901238	0.999968	1181.65	5.54326e-06	0.00317066	0.937913	1	1181.65	-0.000585882	0.00844698	0.244555	0.996529	1181.65	-0.000155596	0.00595103	0.37932	0.99997	1181.65	0.0645567	0.136904	0.628025	0.745474	1181.65	-0.0370945	0.140524	0.788305	0.861487	1181.65	-0.0737229	0.16715	0.595269	0.765673	ENSMUSG00000000532	15	1	101174067	101213684	Acvr1b	activin A receptor, type 1B [Source:MGI Symbol;Acc:MGI:1338944]	MGI:1338944	11479	abnormal bone structure	protein_coding
ENSMUSG00000000538	CCM2	3180	3209	3477	4080	3853	3101	3561	3665	3693	2892	4940	3743	2695	3637	3347	3573	4374	4096	2664	3066	1707	2523	2694	1966	2944	3329	1815	3224	3528	2866	2973	1962	3269	2501	2919	2281	3536	3466	3217	3087	2631	3367	3652	5008	3648	3141	1207	4067	CCM2	3635.27	3863.39	3653.56	3451.04	3742.22	3422.33	3822.62	4222.32	3574.3	3278.87	4117.35	3598.45	3481.21	4298.8	3612.27	3389.25	3939.45	3740.54	2340.85	2524.39	2389.41	2240.32	2324.64	2263.45	2301.31	2528.8	2348.49	2451.53	2728.15	2669.69	2297.43	2126.85	2452.89	2196.02	2272.04	1978.9	3108.06	3422	3304.63	2697.04	2813.57	2890.35	3956.29	4076.91	3649.78	3506.2	4051.6	3918.22	3139.02	0.000110949	0.00360849	0.478646	1	3139.02	0.000348463	0.00682693	0.534972	0.999999	3139.02	-2.41233e-05	0.00669775	0.949632	0.999864	3139.02	0.00236325	0.0230366	0.710389	1	3139.02	0.00338767	0.0196303	0.466054	0.998851	3139.02	4.12961e-05	0.00439692	0.801775	0.999635	3139.02	-0.000320302	0.0123531	0.857388	0.999883	3139.02	0.0846093	0.0674767	0.016572	0.342777	3139.02	0.000353345	0.00480383	0.0690236	0.999968	3139.02	-0.000108624	0.00316921	0.363225	1	3139.02	-0.000829358	0.00841954	0.325016	0.996529	3139.02	-1.58808e-05	0.00594621	0.957399	0.99997	3139.02	0.244127	0.0822318	0.00271518	0.00698586	3139.02	0.441949	0.0835956	1.03934e-07	4.45769e-07	3139.02	0.17108	0.110148	0.0933203	0.246232	ENSMUSG00000000538	11	-1	60226714	60352905	Tom1l2	target of myb1-like 2 (chicken) [Source:MGI Symbol;Acc:MGI:2443306]	MGI:2443306	216810	abnormal fear/anxiety-related behavior	protein_coding
ENSMUSG00000000544	N/A	1	0	0	15	8	7	0	0	0	5	39	14	0	0	1	8	17	7	3	1	1	2	9	9	4	0	0	5	13	23	2	2	4	4	10	13	0	0	0	5	7	6	0	0	0	16	4	10	N/A	1.14317	0	0	12.6877	7.76999	7.72534	0	0	0	5.66887	32.5054	13.4594	0	0	1.07926	7.58857	15.3111	6.39253	2.6361	0.823351	1.39977	1.77591	7.76605	10.3617	3.12678	0	0	3.802	10.0527	21.4246	1.54553	2.16804	3.0014	3.51223	7.78362	11.2783	0	0	0	4.36838	7.48574	5.15062	0	0	0	17.8603	13.427	9.63418	5.4524	-8.79336e-06	0.00563478	0.558401	1	5.4524	7.24286e-05	0.00684987	0.24334	0.999999	5.4524	2.28676e-05	0.00670862	0.321471	0.999864	5.4524	2.12176e-05	0.0330849	0.972176	1	5.4524	3.37669e-05	0.0201979	0.948975	0.998851	5.4524	-6.69997e-08	0.00439999	0.994593	0.999954	5.4524	-0.000690714	0.0451987	0.675844	0.999883	5.4524	0.0121766	0.102601	0.286983	NA	5.4524	1.50911e-05	0.00480774	0.350875	0.999968	5.4524	4.05583e-06	0.00317145	0.665544	1	5.4524	2.2827e-05	0.00846156	0.798577	0.996529	5.4524	-5.13187e-06	0.0059536	0.846414	0.99997	5.4524	-0.000952777	0.786609	0.99779	1	5.4524	0.721151	0.653246	0.116222	0.196632	5.4524	0.049892	0.394037	0.516419	NA	ENSMUSG00000000544	1	1	166130238	166166510	Gpa33	glycoprotein A33 (transmembrane) [Source:MGI Symbol;Acc:MGI:1891703]	MGI:1891703	59290	abnormal uterus morphology	protein_coding
ENSMUSG00000000552	TBRG4	125	91	75	219	154	155	123	98	123	201	222	193	93	93	116	202	201	218	111	163	72	208	169	155	150	183	96	215	240	151	209	145	162	243	242	202	215	158	188	277	226	274	105	151	153	336	75	273	TBRG4	142.896	109.557	78.8084	185.24	149.572	171.061	132.036	112.902	119.047	227.888	185.031	185.547	120.131	109.923	125.194	191.611	181.031	199.082	97.5356	134.206	100.783	184.695	145.829	178.451	117.254	139.012	124.218	163.486	185.589	140.657	161.508	157.183	121.557	213.368	188.364	175.247	188.98	155.994	193.121	242.008	241.683	235.211	113.749	122.926	153.075	375.066	251.756	263.013	166.502	5.44463e-05	0.00361468	0.44304	1	166.502	0.000396225	0.00684442	0.156915	0.999999	166.502	6.9675e-05	0.00670622	0.70004	0.999864	166.502	0.00175271	0.0239409	0.568349	1	166.502	0.00251636	0.0200589	0.295594	0.998851	166.502	2.12182e-05	0.00439932	0.783771	0.999635	166.502	0.00317656	0.0281511	0.297391	0.999883	166.502	-0.00703658	0.0630564	0.764891	0.974719	166.502	-9.10135e-05	0.00480684	0.334576	0.999968	166.502	0.000126736	0.00317095	0.0264835	1	166.502	0.000473128	0.00845107	0.271042	0.996529	166.502	-0.000125614	0.00595186	0.39068	0.99997	166.502	-0.432393	0.16621	0.00667719	0.0159924	166.502	0.314873	0.161286	0.0457869	0.0870081	166.502	0.574516	0.232733	0.000836959	0.0083675	ENSMUSG00000000552	15	-1	103313895	103340093	Zfp385a	zinc finger protein 385A [Source:MGI Symbol;Acc:MGI:1352495]	MGI:1352495	29813	abnormal blood coagulation	protein_coding
ENSMUSG00000000555	TMPRSS2	591	1100	1042	851	672	669	588	955	997	643	913	682	962	1034	898	485	737	622	1205	1824	1001	904	1490	769	1600	1608	1094	1584	1331	1125	1914	1323	1628	1268	1318	1306	346	320	275	177	188	252	808	1583	1171	910	341	1283	TMPRSS2	675.612	1324.32	1094.91	719.813	652.679	738.322	631.199	1100.22	964.955	729.016	760.959	655.663	1242.64	1222.15	969.173	460.057	663.78	568.022	1058.83	1501.79	1401.17	802.713	1285.71	885.346	1250.71	1221.48	1415.56	1204.48	1029.24	1047.94	1479.07	1434.16	1221.57	1113.38	1025.88	1133.03	304.125	315.938	282.491	154.641	201.046	216.326	875.324	1288.69	1171.57	1015.8	1144.65	1236.07	935.255	-6.84285e-05	0.00361824	0.307488	1	935.255	2.91555e-05	0.00684595	0.903119	0.999999	935.255	0.000131345	0.00670668	0.420051	0.999864	935.255	0.00227078	0.0240004	0.441308	1	935.255	-0.00334769	0.0200984	0.104051	0.998851	935.255	-0.000118835	0.00439944	0.0898299	0.999635	935.255	-0.00035486	0.0220364	0.886722	0.999883	935.255	0.016552	0.068327	0.465015	0.914537	935.255	5.21235e-05	0.00480703	0.536729	0.999968	935.255	1.66308e-05	0.00317103	0.749214	1	935.255	0.000261008	0.00845398	0.478904	0.996529	935.255	3.56864e-05	0.00595225	0.782734	0.99997	935.255	1.84137	0.202274	1.61523e-21	2.26596e-20	935.255	2.53379	0.203108	4.80678e-37	1.93682e-35	935.255	0.415847	0.246568	0.0156255	0.0720406	ENSMUSG00000000555	15	-1	103344286	103366763	Itga5	integrin alpha 5 (fibronectin receptor alpha) [Source:MGI Symbol;Acc:MGI:96604]	MGI:96604	16402	abnormal blood vessel morphology	protein_coding
ENSMUSG00000000560	MX1	0	0	0	0	0	0	0	0	0	0	0	0	0	0	0	0	0	0	0	0	0	0	0	0	1	0	0	0	0	0	0	0	0	0	0	0	0	0	0	0	0	0	0	0	0	0	0	0	MX1	0	0	0	0	0	0	0	0	0	0	0	0	0	0	0	0	0	0	0	0	0	0	0	0	0.781696	0	0	0	0	0	0	0	0	0	0	0	0	0	0	0	0	0	0	0	0	0	0	0	0.0162853	0	0.0283828	1	1	0.0162853	6.35274e-10	0.00685014	0.99991	0.999999	0.0162853	2.98457e-08	0.00670866	0.99377	0.999864	0.0162853	0	0.0426515	1	1	0.0162853	-4.25339e-07	0.0202047	0.993077	0.998851	0.0162853	-1.88502e-08	0.0044	0.990853	0.999635	0.0162853	4.92488e-05	0.0642414	0.92071	NA	0.0162853	-4.10375e-05	0.111453	0.978051	NA	0.0162853	-1.76396e-07	0.00480777	0.928405	0.999968	0.0162853	0	0.00317146	1	1	0.0162853	-1.9723e-07	0.00846202	0.9817	0.996529	0.0162853	9.83689e-09	0.00595366	0.997393	0.99997	0.0162853	0	1.18162	1	NA	0.0162853	0.0167965	1.26912	0.930777	NA	0.0162853	0.000941901	0.423365	0.950663	NA	ENSMUSG00000000560	5	-1	70957597	71095849	Gabra2	gamma-aminobutyric acid (GABA) A receptor, subunit alpha 2 [Source:MGI Symbol;Acc:MGI:95614]	MGI:95614	14395	abnormal GABA-mediated receptor currents	protein_coding
ENSMUSG00000000561	FAP	311	360	318	467	413	359	338	308	365	460	420	401	312	268	369	434	490	443	1320	1276	811	1584	1224	1071	1548	1527	795	1496	1557	986	1429	1118	1431	1607	1720	1101	572	475	450	759	583	595	352	473	411	398	145	486	FAP	355.525	433.412	334.148	395.009	401.126	396.2	362.832	354.836	353.268	521.536	350.058	385.514	403.02	316.766	398.246	411.68	441.319	404.556	1159.88	1050.6	1135.21	1406.52	1056.18	1233.04	1210.07	1159.95	1028.68	1137.56	1204.01	918.462	1104.28	1211.93	1073.75	1411.04	1338.78	955.183	502.774	468.97	462.258	663.12	623.455	510.769	381.329	385.059	411.2	444.274	486.729	468.221	700.465	-4.2378e-05	0.00361158	0.640873	1	700.465	0.00016882	0.00684203	0.612235	0.999999	700.465	0.00015393	0.00670492	0.491496	0.999864	700.465	-0.000134623	0.0237372	0.972548	1	700.465	0.00156555	0.0199982	0.583063	0.998851	700.465	3.92337e-05	0.00439894	0.683593	0.999635	700.465	0.000420364	0.0174803	0.852726	0.999883	700.465	-0.0381853	0.0668655	0.17379	0.772689	700.465	-0.000134416	0.00480619	0.275151	0.999968	700.465	1.061e-05	0.00317056	0.888591	1	700.465	1.59961e-05	0.00844473	0.976355	0.996529	700.465	-1.48169e-05	0.00595065	0.937536	0.99997	700.465	-0.270318	0.136363	0.0416131	0.0829618	700.465	-0.354709	0.139328	0.00960303	0.0211921	700.465	-0.0566263	0.165963	0.681955	0.822488	ENSMUSG00000000561	3	1	105959369	105970037	Wdr77	WD repeat domain 77 [Source:MGI Symbol;Acc:MGI:1917715]	MGI:1917715	70465	embryonic lethality complete penetrance	protein_coding
ENSMUSG00000000562	GCG	1	3	0	2	1	1	2	1	3	1	1	0	1	1	2	0	2	0	1	6	2	4	2	1	0	1	1	9	7	5	4	2	4	7	2	3	3	5	10	9	5	6	6	2	3	8	0	9	GCG	1.14317	3.61177	0	1.69169	0.971249	1.10362	2.14693	1.15207	2.90358	1.13377	0.833471	0	1.29173	1.18196	2.15851	0	1.8013	0	0.878699	4.9401	2.79954	3.55183	1.72579	1.1513	0	0.759626	1.29393	6.84361	5.413	4.65752	3.09106	2.16804	3.0014	6.1464	1.55672	2.60268	2.63692	4.93653	10.2724	7.86308	5.34696	5.15062	6.49993	1.62816	3.00146	8.93014	0	8.67076	2.93006	6.20787e-06	0.00406147	0.671335	1	2.93006	-2.45696e-05	0.00685006	0.47132	0.999999	2.93006	-2.12193e-05	0.00670861	0.407659	0.999864	2.93006	2.24116e-05	0.0288081	0.974828	1	2.93006	-0.000228336	0.0202026	0.441127	0.998851	2.93006	-6.51636e-06	0.00439998	0.543335	0.999635	2.93006	-0.0041146	0.0724365	0.0709389	NA	2.93006	0.0195518	0.123865	0.109487	NA	2.93006	3.64044e-05	0.00480774	0.0166977	0.999968	2.93006	-7.51491e-07	0.00317144	0.94745	1	2.93006	5.62069e-05	0.00846165	0.482196	0.996529	2.93006	1.54223e-05	0.00595359	0.584484	0.99997	2.93006	-0.31669	0.547043	0.370869	0.507784	2.93006	0.0979146	0.570095	0.81729	0.880256	2.93006	0.0931494	0.365688	0.421435	NA	ENSMUSG00000000562	3	1	105870858	105908926	Adora3	adenosine A3 receptor [Source:MGI Symbol;Acc:MGI:104847]	MGI:104847	11542	abnormal mast cell degranulation	protein_coding
ENSMUSG00000000563	NDUFA9	6280	5051	5997	8141	7076	6404	6110	5220	6806	6450	7581	6927	4774	4888	6550	8658	7532	7856	3573	4301	2106	4908	4120	3875	4160	4873	2794	5242	4947	5146	4234	2882	4805	5083	4329	4395	9076	7724	7452	11040	7481	8326	5444	7021	5674	5211	1709	5495	NDUFA9	7179.09	6081.02	6301.52	6886.01	6872.56	7067.58	6558.88	6013.78	6587.25	7312.84	6318.55	6659.49	6166.72	5777.43	7069.14	8212.73	6783.7	7174.25	3139.59	3541.23	2947.91	4358.09	3555.12	4461.27	3251.86	3701.66	3615.25	3986.02	3825.45	4793.52	3271.88	3124.14	3605.43	4463.17	3369.53	3812.92	7977.58	7625.94	7655	9645.38	8000.12	7147.34	5897.6	5715.65	5676.77	5816.87	5736.69	5293.98	5625.74	-3.30095e-05	0.00360999	0.783251	1	5625.74	-0.00014999	0.00683652	0.727882	0.999999	5625.74	-1.49748e-05	0.00670226	0.9592	0.999864	5625.74	-0.00190527	0.0234638	0.706664	1	5625.74	0.00303226	0.0198624	0.404929	0.998851	5625.74	0.000107722	0.00439819	0.392789	0.999635	5625.74	0.00366007	0.0241393	0.22279	0.999883	5625.74	0.00674762	0.0548838	0.806601	0.979344	5625.74	-0.000103435	0.00480544	0.489346	0.999968	5625.74	4.56379e-05	0.00317013	0.619425	1	5625.74	-0.000524255	0.00843662	0.42226	0.996529	5625.74	-0.000210521	0.00594924	0.358493	0.99997	5625.74	-0.414823	0.106966	7.96099e-05	0.0002611	5625.74	-0.547703	0.108005	2.98909e-07	1.22122e-06	5625.74	-0.102611	0.136794	0.397269	0.610031	ENSMUSG00000000563	3	-1	105942698	105960099	Atp5pb	ATP synthase peripheral stalk-membrane subunit b [Source:MGI Symbol;Acc:MGI:1100495]	MGI:1100495	11950	preweaning lethality complete penetrance	protein_coding
ENSMUSG00000000567	EGFL6	419	613	518	917	357	434	493	443	506	432	422	565	480	588	438	454	436	637	1015	1216	645	870	968	856	1058	1305	713	1066	917	872	1310	1016	1268	1218	1282	1992	52	28	30	50	31	34	1065	1074	1153	1251	377	1777	EGFL6	478.987	738.005	544.304	775.638	346.736	478.971	529.219	510.365	489.736	489.79	351.725	543.181	620.031	694.994	472.715	430.652	392.684	581.72	891.879	1001.19	902.851	772.523	835.281	985.509	827.034	991.312	922.574	810.587	709.103	812.271	1012.32	1101.36	951.442	1069.47	997.86	1728.18	45.7067	27.6445	30.8172	43.6838	33.1511	29.1868	1153.74	874.321	1153.56	1396.45	1265.5	1711.99	719.958	-5.38044e-05	0.00361988	0.360314	1	719.958	-0.00020204	0.00684689	0.338333	0.999999	719.958	-4.26714e-06	0.00670713	0.976218	0.999864	719.958	0.000250246	0.0240053	0.923147	1	719.958	-0.00156538	0.0201215	0.390861	0.998851	719.958	-4.15913e-05	0.00439957	0.499863	0.999635	719.958	-0.000334043	0.0236074	0.894764	0.999883	719.958	-0.0148841	0.0705004	0.486243	0.921218	719.958	-2.97135e-05	0.00480719	0.689968	0.999968	719.958	2.76566e-05	0.00317113	0.546876	1	719.958	0.000821456	0.00845571	0.0119522	0.996529	719.958	0.000154505	0.00595256	0.177024	0.99997	719.958	4.86748	0.256588	2.08247e-81	3.81658e-79	719.958	5.30553	0.256693	2.28618e-97	6.77405e-95	719.958	0.200495	0.254174	0.221675	0.42869	ENSMUSG00000000567	11	1	112782224	112787760	Sox9	SRY (sex determining region Y)-box 9 [Source:MGI Symbol;Acc:MGI:98371]	MGI:98371	20682	abnormal limb development	protein_coding
ENSMUSG00000000568	LCK	2006	2395	2352	2636	2486	1936	2607	2375	2623	1875	2714	2205	2110	2655	2480	2649	2458	2159	3999	4078	2328	3291	3481	2305	3880	3787	2453	2865	3329	2493	3698	2877	3986	2908	3309	2819	1765	1439	1463	2063	1532	1763	2261	2805	2161	1728	580	2167	LCK	2293.19	2883.4	2471.43	2229.64	2414.52	2136.61	2798.53	2736.16	2538.69	2125.83	2262.04	2119.85	2725.55	3138.11	2676.56	2512.77	2213.8	1971.64	3513.92	3357.62	3258.66	2922.27	3003.73	2653.74	3032.98	2876.7	3174.02	2178.55	2574.27	2322.24	2857.68	3118.72	2990.89	2553.39	2575.6	2445.65	1551.39	1420.73	1502.85	1802.39	1638.31	1513.42	2449.39	2283.49	2162.05	1928.91	1946.92	2087.73	2457.22	0.000138504	0.00360887	0.361718	1	2457.22	-0.000373599	0.00682848	0.491203	0.999999	2457.22	-0.000418254	0.00669844	0.257815	0.999864	2457.22	0.0116846	0.023568	0.0631206	1	2457.22	-0.000950503	0.0196664	0.833059	0.998851	2457.22	-0.000233199	0.00439711	0.143312	0.999635	2457.22	-0.00904327	0.0355445	0.0616219	0.98313	2457.22	-0.15413	0.0955314	0.00105761	0.0771998	2457.22	-0.000192026	0.00480392	0.317259	0.999968	2457.22	-0.000247196	0.00316924	0.0369711	1	2457.22	-0.00176691	0.00842047	0.0340124	0.996529	2457.22	-8.63735e-06	0.00594636	0.976597	0.99997	2457.22	0.611634	0.0860694	6.46731e-13	4.86567e-12	2457.22	0.26622	0.0875546	0.00220437	0.0055165	2457.22	-0.304293	0.116433	0.00423277	0.0280416	ENSMUSG00000000568	5	-1	99955935	99978938	Hnrnpd	heterogeneous nuclear ribonucleoprotein D [Source:MGI Symbol;Acc:MGI:101947]	MGI:101947	11991	abnormal behavior	protein_coding
ENSMUSG00000000579	TSSK3	10	7	12	12	8	11	7	11	12	16	23	9	6	7	14	17	14	24	9	9	12	8	6	10	8	12	13	22	5	12	14	8	6	10	9	6	12	17	11	20	10	14	4	10	12	31	9	13	TSSK3	11.4317	8.42747	12.6093	10.1501	7.76999	12.1398	7.51427	12.6727	11.6143	18.1404	19.1698	8.65244	7.75038	8.27374	15.1096	16.1257	12.6091	21.9172	7.90829	7.41016	16.7972	7.10366	5.17736	11.513	6.25357	9.11551	16.8211	16.7288	3.86643	11.178	10.8187	8.67215	4.50209	8.78058	7.00526	5.20535	10.5477	16.7842	11.2997	17.4735	10.6939	12.0181	4.33328	8.14079	12.0059	34.6043	30.2108	12.5244	11.8244	-1.71407e-06	0.00365581	0.945133	1	11.8244	0.000112879	0.00684952	0.222241	0.999999	11.8244	5.41562e-05	0.00670838	0.374217	0.999864	11.8244	-0.000106375	0.0249166	0.925637	1	11.8244	0.00122995	0.0201884	0.130339	0.998851	11.8244	2.85996e-05	0.00439992	0.274252	0.999635	11.8244	2.15354e-05	0.0338668	0.992123	0.999955	11.8244	0.0115806	0.0901172	0.39941	0.897609	11.8244	1.83069e-05	0.00480767	0.552674	0.999968	11.8244	-1.26366e-05	0.00317141	0.499292	1	11.8244	-3.36819e-05	0.00846107	0.79165	0.996529	11.8244	1.26061e-05	0.00595348	0.782159	0.99997	11.8244	-0.397424	0.426251	0.221615	0.340463	11.8244	0.669383	0.434565	0.0682393	0.123649	11.8244	0.365381	0.42632	0.0327596	0.121273	ENSMUSG00000000579	17	1	6601671	6609774	Dynlt1c	dynein light chain Tctex-type 1C [Source:MGI Symbol;Acc:MGI:3807476]	MGI:3807476	100040563	-	protein_coding
ENSMUSG00000000581	CTTNBP2	361	279	359	618	553	534	481	313	472	493	499	527	324	283	484	681	509	586	372	454	253	568	463	399	357	402	254	476	449	447	443	292	453	539	501	479	700	537	527	741	609	710	204	327	285	296	88	291	CTTNBP2	412.684	335.895	377.23	522.731	537.101	589.333	516.338	360.597	456.829	558.95	415.902	506.648	418.521	334.495	522.361	645.977	458.431	535.146	326.876	373.801	354.142	504.36	399.52	459.367	279.065	305.37	328.659	361.951	347.205	416.382	342.334	316.534	339.908	473.273	389.959	415.561	615.282	530.183	541.356	647.394	651.26	609.489	220.998	266.204	285.139	330.415	295.394	280.355	427.352	0.000152882	0.00362456	0.0902052	1	427.352	-0.000370249	0.00684205	0.265713	0.999999	427.352	-0.000443289	0.00670496	0.0465169	0.999864	427.352	0.00483568	0.0239039	0.21333	1	427.352	-0.00016307	0.0199976	0.954473	0.998851	427.352	-8.97224e-05	0.00439895	0.348837	0.999635	427.352	-0.00545339	0.033259	0.146477	0.999883	427.352	-0.0614318	0.0843921	0.0508207	0.539422	427.352	-3.63441e-05	0.00480643	0.748454	0.999968	427.352	-3.69641e-05	0.0031707	0.593982	1	427.352	-0.000329296	0.00844696	0.513465	0.996529	427.352	-1.31376e-05	0.00595109	0.940076	0.99997	427.352	-1.08473	0.145021	7.80888e-15	6.9151e-14	427.352	-1.04081	0.146991	4.69038e-13	3.24217e-12	427.352	0.0366534	0.170679	0.794126	0.891281	ENSMUSG00000000581	11	1	17257579	17269176	C1d	C1D nuclear receptor co-repressor [Source:MGI Symbol;Acc:MGI:1927354]	MGI:1927354	57316	-	protein_coding
ENSMUSG00000000594	GALNT1	1902	1215	1738	3620	2978	3214	1672	1311	2315	3100	2717	3400	1294	990	2261	3950	3010	3886	1128	1384	798	2209	1591	1621	1180	1544	760	1830	1477	1529	1437	888	1278	2117	1929	1822	5229	3675	4576	9656	7310	9584	890	1161	1026	1395	379	1402	GALNT1	2174.31	1462.77	1826.25	3061.95	2892.38	3547.03	1794.84	1510.36	2240.59	3514.7	2264.54	3268.7	1671.5	1170.14	2440.2	3746.86	2710.96	3548.77	991.172	1139.52	1117.02	1961.5	1372.86	1866.25	922.401	1172.86	983.389	1391.53	1142.14	1424.27	1110.46	962.609	958.946	1858.85	1501.46	1580.69	4596.16	3628.35	4700.65	8436.21	7817.25	8227.25	964.156	945.146	1026.5	1557.19	1272.21	1350.71	2350.55	8.07016e-06	0.00361285	0.907444	1	2350.55	-9.48934e-05	0.00684555	0.704941	0.999999	2350.55	-5.92665e-05	0.00670651	0.726757	0.999864	2350.55	-0.000781202	0.0239215	0.797147	1	2350.55	0.000864294	0.0200877	0.68891	0.998851	2350.55	3.3891e-05	0.00439939	0.642306	0.999635	2350.55	-0.00103037	0.0226525	0.686305	0.999883	2350.55	-0.0650128	0.104694	0.0362001	0.486236	2350.55	-0.000103036	0.00480699	0.234196	0.999968	2350.55	-2.77218e-05	0.00317102	0.601994	1	2350.55	-0.000149338	0.00845345	0.69471	0.996529	2350.55	1.24409e-05	0.00595217	0.925422	0.99997	2350.55	-2.10578	0.190124	5.84363e-30	1.40327e-28	2350.55	-2.51569	0.189224	1.1507e-41	5.77658e-40	2350.55	-0.242003	0.212581	0.1243	0.297731	ENSMUSG00000000594	11	1	55098115	55113029	Gm2a	GM2 ganglioside activator protein [Source:MGI Symbol;Acc:MGI:95762]	MGI:95762	14667	abnormal Purkinje cell morphology	protein_coding
ENSMUSG00000000600	MYF5	440	416	479	567	445	421	537	434	579	401	552	466	426	441	478	478	447	456	796	714	459	740	708	488	804	858	438	744	735	589	725	580	800	718	798	629	561	620	548	529	429	630	552	662	671	460	159	578	MYF5	502.994	500.832	503.323	479.593	432.206	464.624	576.452	499.997	560.39	454.643	460.076	448.004	550.277	521.246	515.885	453.417	402.591	416.428	699.444	587.872	642.494	657.088	610.929	561.832	628.484	651.759	566.742	565.738	568.365	548.656	560.254	628.731	600.279	630.445	621.133	545.695	493.105	612.129	562.928	462.174	458.769	540.815	597.993	538.92	671.327	513.483	533.723	556.856	545.024	0.000177118	0.00361034	0.200846	1	545.024	-7.81288e-05	0.00683214	0.87461	0.999999	545.024	-0.000342181	0.00670017	0.309977	0.999864	545.024	0.00442038	0.023327	0.437765	1	545.024	-0.00501833	0.0197573	0.224871	0.998851	545.024	-0.000202811	0.00439763	0.159823	0.999635	545.024	-0.00131204	0.0150163	0.523586	0.999883	545.024	-0.0417654	0.0551789	0.17003	0.767753	545.024	-9.4102e-05	0.00480432	0.604637	0.999968	545.024	-0.000138369	0.00316948	0.216739	1	545.024	-0.000250278	0.00842444	0.752346	0.996529	545.024	0.000181899	0.0059471	0.514696	0.99997	545.024	0.112871	0.089814	0.203574	0.318296	545.024	0.13134	0.0956577	0.166361	0.264987	545.024	0.014887	0.120763	0.89243	0.94593	ENSMUSG00000000600	5	1	3803184	3845564	Krit1	KRIT1, ankyrin repeat containing [Source:MGI Symbol;Acc:MGI:1930618]	MGI:1930618	79264	abnormal allantois morphology	protein_coding
ENSMUSG00000000605	MKRN2	1064	994	1143	1579	1358	1306	1233	1058	1285	1187	1588	1470	927	963	1195	1528	1489	1674	1242	1110	687	1157	1111	859	1250	1262	821	1336	1299	1144	1362	993	1314	1136	1356	1198	2086	1798	1880	2460	2043	2816	1131	1494	1154	1083	365	1350	MKRN2	1216.33	1196.7	1201.04	1335.59	1318.96	1441.33	1323.58	1218.89	1243.7	1345.79	1323.55	1413.23	1197.43	1138.23	1289.71	1449.42	1341.07	1528.73	1091.34	913.919	961.642	1027.37	958.675	988.963	977.12	958.648	1062.32	1015.9	1004.5	1065.64	1052.5	1076.43	985.959	997.473	1055.46	1039.34	1833.54	1775.17	1931.21	2149.24	2184.77	2417.36	1225.24	1216.23	1154.56	1208.92	1225.21	1300.61	1278.72	0.000195891	0.00360659	0.314302	1	1278.72	-4.12009e-05	0.00681235	0.954024	0.999999	1278.72	-0.000366051	0.00669134	0.446223	0.999864	1278.72	0.00060742	0.0225121	0.935505	1	1278.72	0.00692958	0.0192819	0.229025	0.998851	1278.72	0.000159819	0.00439512	0.439696	0.999635	1278.72	0.000204874	0.0101833	0.892464	0.999883	1278.72	0.0236874	0.0453555	0.435634	0.904991	1278.72	0.000109364	0.00480163	0.652007	0.999968	1278.72	0.000149246	0.00316793	0.317632	1	1278.72	0.000886288	0.008395	0.400645	0.996529	1278.72	-4.31728e-05	0.00594195	0.90774	0.99997	1278.72	-0.616667	0.0641505	3.81552e-22	5.59243e-21	1278.72	-0.845244	0.0661803	1.20206e-37	4.93351e-36	1278.72	-0.20747	0.0885798	0.0138169	0.065753	ENSMUSG00000000605	7	-1	7282309	7300851	Clcn4	chloride channel, voltage-sensitive 4 [Source:MGI Symbol;Acc:MGI:104571]	MGI:104571	12727	-	protein_coding
ENSMUSG00000000606	PPARG	0	0	0	0	0	0	0	0	0	0	0	0	0	0	0	0	0	0	0	0	0	0	0	0	0	0	0	0	0	0	0	0	0	0	0	0	0	0	0	0	0	0	0	0	0	0	0	0	PPARG	0	0	0	0	0	0	0	0	0	0	0	0	0	0	0	0	0	0	0	0	0	0	0	0	0	0	0	0	0	0	0	0	0	0	0	0	0	0	0	0	0	0	0	0	0	0	0	0	0	0	0.0820312	NA	NA	0	0	0.00685015	NA	NA	0	0	0.00670866	NA	NA	0	0	0.0435637	NA	NA	0	0	0.0202047	NA	NA	0	0	0.0044	NA	NA	0	0	0.0916759	NA	NA	0	0	0.111882	NA	NA	0	0	0.00480777	NA	NA	0	0	0.00317146	NA	NA	0	0	0.00846203	NA	NA	0	0	0.00595366	NA	NA	0	0	1.23854	NA	NA	0	0	1.32353	NA	NA	0	0	0.426065	NA	NA	ENSMUSG00000000606	14	1	51410820	51420721	Vmn2r88	vomeronasal 2, receptor 88 [Source:MGI Symbol;Acc:MGI:1316662]	MGI:1316662	669149	-	protein_coding
ENSMUSG00000000617	RAF1	0	0	0	0	0	0	0	0	0	0	0	0	0	0	0	0	0	0	0	0	0	0	0	0	0	0	0	0	0	0	0	0	0	0	0	0	0	0	0	0	0	0	0	0	0	0	0	0	RAF1	0	0	0	0	0	0	0	0	0	0	0	0	0	0	0	0	0	0	0	0	0	0	0	0	0	0	0	0	0	0	0	0	0	0	0	0	0	0	0	0	0	0	0	0	0	0	0	0	0	0	0.0820312	NA	NA	0	0	0.00685015	NA	NA	0	0	0.00670866	NA	NA	0	0	0.0435637	NA	NA	0	0	0.0202047	NA	NA	0	0	0.0044	NA	NA	0	0	0.0916759	NA	NA	0	0	0.111882	NA	NA	0	0	0.00480777	NA	NA	0	0	0.00317146	NA	NA	0	0	0.00846203	NA	NA	0	0	0.00595366	NA	NA	0	0	1.23854	NA	NA	0	0	1.32353	NA	NA	0	0	0.426065	NA	NA	ENSMUSG00000000617	11	1	50850685	50866208	Grm6	glutamate receptor, metabotropic 6 [Source:MGI Symbol;Acc:MGI:1351343]	MGI:1351343	108072	cataract	protein_coding
ENSMUSG00000000627	SEPTIN1	5	2	1	3	4	3	3	3	3	6	8	7	3	4	6	6	9	2	16	19	12	42	22	29	14	9	9	44	29	20	26	4	10	50	48	57	2	4	3	2	1	4	13	6	4	13	3	4	SEPTIN1	5.71584	2.40785	1.05078	2.53753	3.885	3.31086	3.2204	3.4562	2.90358	6.80264	6.66777	6.72968	3.87519	4.72785	6.47554	5.69143	8.10586	1.82644	14.0592	15.6437	16.7972	37.2942	18.9837	33.3876	10.9437	6.83663	11.6454	33.4576	22.4253	18.6301	20.0919	4.33608	7.50349	43.9029	37.3614	49.4509	1.75795	3.94922	3.08172	1.74735	1.06939	3.43374	14.0832	4.88447	4.00195	14.5115	10.0703	3.85367	11.4289	1.60566e-06	0.00375993	0.927041	1	11.4289	0.000107057	0.0068498	0.119165	0.999999	11.4289	3.99565e-05	0.00670853	0.348377	0.999864	11.4289	0.00093435	0.0288943	0.325272	1	11.4289	0.000580052	0.0201963	0.319917	0.998851	11.4289	-9.58857e-07	0.00439996	0.959173	0.999635	11.4289	-0.00351683	0.0454951	0.193299	0.999883	11.4289	-0.00834516	0.0831427	0.569163	0.938709	11.4289	2.04369e-05	0.00480765	0.542781	0.999968	11.4289	-1.93662e-05	0.0031714	0.327525	1	11.4289	0.000201453	0.00846047	0.214653	0.996529	11.4289	8.17668e-05	0.00595343	0.120505	0.99997	11.4289	0.765578	0.592441	0.0479972	0.0939481	11.4289	1.43052	0.737467	0.00539106	0.0125358	11.4289	0.0861534	0.357566	0.473417	0.67553	ENSMUSG00000000627	6	-1	82911885	82939769	Sema4f	sema domain, immunoglobulin domain (Ig), TM domain, and short cytoplasmic domain [Source:MGI Symbol;Acc:MGI:1340055]	MGI:1340055	20355	-	protein_coding
ENSMUSG00000000628	PDGFB	706	1335	969	2516	1849	1699	1029	832	998	1165	1535	1795	1109	1474	901	1217	1510	1829	4583	4488	2853	3976	4477	2641	4412	4587	2625	4969	4425	2962	4982	3852	4533	2677	4646	4514	22	21	23	25	25	27	1100	1143	1291	913	514	2051	PDGFB	807.076	1607.24	1018.2	2128.14	1795.84	1875.05	1104.6	958.519	965.923	1320.85	1279.38	1725.68	1432.53	1742.21	972.411	1154.41	1359.98	1670.28	4027.08	3695.2	3993.54	3530.52	3863.18	3040.57	3448.84	3484.4	3396.57	3778.43	3421.79	2759.11	3849.91	4175.64	3401.33	2350.56	3616.27	3916.16	19.3374	20.7334	23.6265	21.8419	26.7348	23.1778	1191.65	930.492	1291.63	1019.15	1725.37	1975.97	2019.52	-4.9163e-05	0.00361814	0.410613	1	2019.52	-0.000419576	0.00684675	0.0517014	0.999999	2019.52	-0.000114911	0.00670707	0.430835	0.999864	2019.52	0.00331633	0.0243044	0.211501	1	2019.52	-0.00403319	0.020118	0.0303184	0.998851	2019.52	-0.000151594	0.00439955	0.0158047	0.999635	2019.52	-0.00239739	0.0279167	0.401367	0.999883	2019.52	-0.00653344	0.0678122	0.755963	0.974328	2019.52	2.82239e-05	0.00480717	0.708648	0.999968	2019.52	-7.75922e-06	0.00317112	0.867465	1	2019.52	-0.00011977	0.00845556	0.717042	0.996529	2019.52	-1.60214e-05	0.00595253	0.889987	0.99997	2019.52	5.67448	0.279259	1.84205e-93	4.6373e-91	2019.52	5.97797	0.273511	5.60466e-109	2.19639e-106	2019.52	0.121667	0.254447	0.447658	0.654395	ENSMUSG00000000628	6	-1	82725025	82774454	Hk2	hexokinase 2 [Source:MGI Symbol;Acc:MGI:1315197]	MGI:1315197	15277	embryonic growth retardation	protein_coding
ENSMUSG00000000631	ACVRL1	4150	4054	4799	5851	5870	4821	4648	4643	4922	4477	7026	5484	4026	4642	4475	5680	6297	5945	3792	3943	2207	4218	4144	3401	3570	3516	2425	3863	4349	3721	4286	2735	4788	3696	4657	4012	4648	4731	4230	5646	4997	6681	4427	6479	4546	4322	1453	5141	ACVRL1	4744.15	4880.71	5042.69	4949.03	5701.23	5320.55	4989.47	5349.04	4763.8	5075.9	5855.97	5272.22	5200.51	5486.67	4829.68	5387.89	5671.4	5429.08	3332.03	3246.47	3089.29	3745.4	3575.83	3915.56	2790.65	2670.85	3137.79	2937.43	3363.02	3466.12	3312.07	2964.79	3592.67	3245.3	3624.83	3480.65	4085.48	4670.94	4345.23	4932.77	5343.75	5735.21	4795.86	5274.42	4548.22	4824.51	4877.36	4952.93	4413.07	8.63558e-05	0.00360805	0.598244	1	4413.07	0.000160224	0.00682459	0.78558	0.999999	4413.07	-7.26028e-05	0.00669668	0.856003	0.999864	4413.07	0.0067595	0.0230674	0.308361	1	4413.07	0.00283527	0.0195751	0.558728	0.998851	4413.07	-5.35043e-05	0.00439661	0.756344	0.999635	4413.07	-0.0139692	0.044398	0.0328002	0.883599	4413.07	-0.0914064	0.0674679	0.0111617	0.289557	4413.07	-5.56011e-05	0.00480343	0.78507	0.999968	4413.07	4.72418e-05	0.00316897	0.706526	1	4413.07	-0.00131541	0.00841472	0.138771	0.996529	4413.07	-0.000410395	0.0059454	0.189752	0.99997	4413.07	0.155807	0.0786413	0.0456026	0.0899138	4413.07	-0.126279	0.0794079	0.109817	0.187021	4413.07	-0.251181	0.106292	0.010981	0.0557685	ENSMUSG00000000631	11	1	77763246	77865980	Myo18a	myosin XVIIIA [Source:MGI Symbol;Acc:MGI:2667185]	MGI:2667185	360013	abnormal embryo size	protein_coding
ENSMUSG00000000632	TAMALIN	4	0	10	4	0	5	3	4	4	0	2	4	0	1	1	0	1	2	0	0	0	2	0	3	0	0	1	3	0	1	0	0	0	6	2	2	4	6	7	0	1	2	4	3	9	6	1	2	TAMALIN	4.57267	0	10.5078	3.38337	0	5.5181	3.2204	4.60826	3.87143	0	1.66694	3.84553	0	1.18196	1.07926	0	0.900651	1.82644	0	0	0	1.77591	0	3.45389	0	0	1.29393	2.2812	0	0.931503	0	0	0	5.26835	1.55672	1.73512	3.5159	5.92383	7.19069	0	1.06939	1.71687	4.33328	2.44224	9.00439	6.6976	3.35675	1.92684	2.32619	-5.11347e-06	0.00403592	0.72478	1	2.32619	-2.08483e-05	0.00685004	0.59306	0.999999	2.32619	-4.35686e-06	0.0067086	0.874777	0.999864	2.32619	-0.0020724	0.0600882	0.0592557	1	2.32619	-0.000383856	0.0202024	0.20877	0.998851	2.32619	5.18807e-06	0.00439999	0.598806	0.999635	2.32619	0.000564838	0.0504005	0.663728	NA	2.32619	-0.00356591	0.102101	0.640309	NA	2.32619	-6.19746e-06	0.00480776	0.532484	0.999968	2.32619	-6.34913e-07	0.00317146	0.904207	1	2.32619	3.75662e-05	0.00846182	0.525348	0.996529	2.32619	6.93805e-06	0.00595364	0.658456	0.99997	2.32619	-0.0265404	0.606002	0.939297	0.975367	2.32619	0.813576	0.948608	0.114992	0.194823	2.32619	0.114878	0.412228	0.197064	NA	ENSMUSG00000000632	11	1	77930800	77979048	Sez6	seizure related gene 6 [Source:MGI Symbol;Acc:MGI:104745]	MGI:104745	20370	abnormal CNS synaptic transmission	protein_coding
ENSMUSG00000000673	ACVR1B	1394	749	1081	3585	2448	2609	1159	816	1181	3359	2361	2838	959	565	1576	3924	2725	3527	245	331	175	1089	826	895	334	598	178	1158	868	1215	431	185	337	1539	638	987	3151	2269	2427	6876	4804	5561	198	345	271	1094	222	644	ACVR1B	1593.58	901.739	1135.89	3032.35	2377.62	2879.34	1244.15	940.086	1143.04	3808.34	1967.83	2728.4	1238.77	667.809	1700.91	3722.2	2454.27	3220.92	215.281	272.529	244.96	966.985	712.75	1030.41	261.086	454.256	230.32	880.544	671.212	1131.78	333.061	200.544	252.868	1351.33	496.595	856.281	2769.65	2240.2	2493.11	6007.39	5137.36	4773.76	214.498	280.857	271.132	1221.2	745.199	620.441	1543.64	-1.80099e-05	0.0036215	0.677233	1	1543.64	1.89436e-05	0.00684838	0.903076	0.999999	1543.64	4.01056e-05	0.00670783	0.70327	0.999864	1543.64	-5.90891e-05	0.0241768	0.975572	1	1543.64	0.000809431	0.0201595	0.548267	0.998851	1543.64	2.01673e-05	0.00439976	0.65618	0.999635	1543.64	0.00371852	0.0373247	0.229593	0.999883	1543.64	-0.000833229	0.0733002	0.962515	0.996529	1543.64	-4.75727e-05	0.00480747	0.373146	0.999968	1543.64	1.09174e-05	0.00317129	0.737098	1	1543.64	-2.48695e-06	0.00845873	0.991597	0.998915	1543.64	-2.02316e-05	0.0059531	0.804787	0.99997	1543.64	-3.22378	0.305721	4.67375e-27	9.4837e-26	1543.64	-2.5346	0.306962	5.77911e-18	6.14508e-17	1543.64	0.265237	0.293289	0.119049	0.289085	ENSMUSG00000000673	17	-1	83831156	83847963	Haao	3-hydroxyanthranilate 3,4-dioxygenase [Source:MGI Symbol;Acc:MGI:1349444]	MGI:1349444	107766	abnormal seminal vesicle morphology	protein_coding
ENSMUSG00000000682	TOM1L2	136	156	170	134	93	92	162	145	177	129	140	139	133	155	139	111	146	134	74	114	50	73	45	23	74	103	35	102	52	59	112	94	105	46	75	93	290	235	229	111	130	158	229	310	295	356	80	310	TOM1L2	155.471	187.812	178.632	113.343	90.3261	101.533	173.902	167.05	171.311	146.257	116.686	133.632	171.8	183.204	150.017	105.291	131.495	122.371	65.0237	93.862	69.9885	64.8209	38.8302	26.4798	57.8455	78.2415	45.2876	77.5609	40.2109	54.9587	86.5495	101.898	78.7866	40.3906	58.3771	80.683	254.903	232.017	235.238	96.978	139.021	135.633	248.081	252.364	295.144	397.391	268.54	298.66	137.79	-7.59373e-06	0.00361392	0.901082	1	137.79	0.000359167	0.00684684	0.091247	0.999999	137.79	0.000190291	0.00670706	0.193972	0.999864	137.79	-0.000602666	0.0239932	0.8218	1	137.79	0.00193712	0.0201208	0.290481	0.998851	137.79	5.74129e-05	0.00439955	0.360441	0.999635	137.79	-0.00471656	0.0374257	0.177253	0.999883	137.79	0.0366105	0.0909857	0.11706	0.710299	137.79	0.000138775	0.0048073	0.0388988	0.999968	137.79	3.96705e-05	0.00317116	0.364836	1	137.79	0.000512826	0.00845712	0.074826	0.996529	137.79	7.25656e-05	0.00595274	0.488335	0.99997	137.79	0.12457	0.194493	0.498457	0.633167	137.79	1.3255	0.213504	7.18215e-11	4.12054e-10	137.79	0.93575	0.307932	2.31792e-05	0.000536346	ENSMUSG00000000682	4	-1	134082448	134095082	Cd52	CD52 antigen [Source:MGI Symbol;Acc:MGI:1346088]	MGI:1346088	23833	no abnormal phenotype detected	protein_coding
ENSMUSG00000000686	GPA33	15	5	12	21	13	15	9	16	15	20	19	21	8	16	19	17	19	9	10	22	2	19	22	18	15	29	9	18	20	10	11	14	13	10	14	21	57	53	44	45	24	34	14	39	21	13	12	13	GPA33	17.1475	6.01962	12.6093	17.7627	12.6262	16.5543	9.6612	18.4331	14.5179	22.6755	15.836	20.189	10.3338	18.9114	20.5059	16.1257	17.1124	8.21897	8.78699	18.1137	2.79954	16.8712	18.9837	20.7233	11.7254	22.0292	11.6454	13.6872	15.4657	9.31503	8.5004	15.1763	9.75454	8.78058	10.8971	18.2187	50.1016	52.3272	45.1986	39.3154	25.6654	29.1868	15.1665	31.7491	21.0102	14.5115	40.281	12.5244	18.6198	1.42429e-05	0.00365457	0.612259	1	18.6198	7.91006e-05	0.00684927	0.469741	0.999999	18.6198	7.74971e-06	0.00670829	0.912458	0.999864	18.6198	0.00135635	0.0257982	0.306609	1	18.6198	-0.000380165	0.0201837	0.679956	0.998851	18.6198	-3.08289e-05	0.0043999	0.304298	0.999635	18.6198	0.0031601	0.0413243	0.241282	0.999883	18.6198	-0.0207259	0.0949253	0.209894	0.8062	18.6198	-6.26627e-05	0.00480763	0.0868642	0.999968	18.6198	1.85077e-06	0.00317139	0.930249	1	18.6198	-0.00021922	0.00846042	0.184216	0.996529	18.6198	-5.28214e-05	0.0059534	0.337453	0.99997	18.6198	-0.857962	0.366841	0.00429468	0.010671	18.6198	-0.576525	0.385356	0.0875429	0.153643	18.6198	0.0983449	0.300231	0.51676	0.707999	ENSMUSG00000000686	11	1	77515121	77538607	Abhd15	abhydrolase domain containing 15 [Source:MGI Symbol;Acc:MGI:1914727]	MGI:1914727	67477	increased grip strength	protein_coding
ENSMUSG00000000690	ZNF385A	679	517	619	699	553	455	656	812	673	485	812	601	515	721	641	538	728	585	488	463	279	301	385	297	488	567	342	368	458	385	586	387	672	346	519	445	714	731	675	422	357	427	880	1242	862	744	218	739	ZNF385A	776.211	622.429	650.432	591.245	537.101	502.147	704.194	935.477	651.369	549.88	676.779	577.791	665.241	852.195	691.804	510.332	655.674	534.233	428.805	381.211	390.536	267.275	332.214	341.935	381.468	430.708	442.525	279.828	354.165	358.629	452.84	419.515	504.234	303.808	403.97	386.064	627.588	721.72	693.388	368.691	381.773	366.552	953.323	1011.09	862.42	830.503	731.772	711.966	558.438	0.000115241	0.00361365	0.235408	1	558.438	0.000375634	0.00684137	0.277852	0.999999	558.438	-1.56347e-05	0.00670451	0.947149	0.999864	558.438	0.00335861	0.0237371	0.420025	1	558.438	0.00129663	0.0199829	0.660589	0.998851	558.438	-2.6189e-05	0.00439883	0.796039	0.999635	558.438	0.00103794	0.0189236	0.662803	0.999883	558.438	0.0139647	0.060657	0.583552	0.943711	558.438	9.8288e-06	0.00480634	0.933019	0.999968	558.438	0.000105214	0.00317062	0.149142	1	558.438	0.000798122	0.00844665	0.116823	0.996529	558.438	1.92582e-05	0.00595093	0.914859	0.99997	558.438	0.4489	0.13013	0.000400889	0.00118687	558.438	1.00255	0.137583	1.14416e-13	8.40373e-13	558.438	0.422017	0.178514	0.00356604	0.0247822	ENSMUSG00000000690	11	1	96292476	96301569	Hoxb6	homeobox B6 [Source:MGI Symbol;Acc:MGI:96187]	MGI:96187	15414	abnormal definitive hematopoiesis	protein_coding
ENSMUSG00000000693	ITGA5	117	75	127	158	97	123	108	111	122	48	85	124	49	85	63	86	120	108	47	95	51	64	54	55	68	69	47	175	48	108	89	53	77	57	47	115	83	73	63	32	56	99	81	129	72	62	31	131	ITGA5	133.751	90.2943	133.449	133.643	94.2111	135.745	115.934	127.879	118.079	54.4211	70.8451	119.211	63.2948	100.467	67.9932	81.5772	108.078	98.6276	41.2988	78.2183	71.3882	56.8293	46.5963	63.3213	53.1553	52.4142	60.8148	133.07	37.1177	100.602	68.776	57.453	57.7769	50.0493	36.583	99.7693	72.9549	72.0733	64.7162	27.9576	59.8859	84.9851	87.749	105.016	72.0351	69.2086	104.059	126.208	82.4913	1.70674e-06	0.00362401	0.963424	1	82.4913	-0.000212793	0.00684887	0.107814	0.999999	82.4913	-0.000105442	0.00670806	0.241182	0.999864	82.4913	-0.00306804	0.0280753	0.0813635	1	82.4913	-0.00109697	0.0201716	0.342397	0.998851	82.4913	2.2312e-05	0.00439983	0.562062	0.999635	82.4913	-0.00136101	0.0315024	0.587764	0.999883	82.4913	0.0439279	0.123975	0.0515805	0.53943	82.4913	7.86404e-05	0.00480756	0.0799072	0.999968	82.4913	-3.62611e-06	0.00317134	0.89548	1	82.4913	8.66831e-05	0.00845976	0.658351	0.996529	82.4913	2.78816e-05	0.00595326	0.684902	0.99997	82.4913	0.254526	0.313512	0.346736	0.482557	82.4913	0.661651	0.341068	0.0312156	0.0617024	82.4913	0.139001	0.292676	0.377505	0.591499	ENSMUSG00000000693	6	1	83034173	83052562	Loxl3	lysyl oxidase-like 3 [Source:MGI Symbol;Acc:MGI:1337004]	MGI:1337004	16950	abnormal chest morphology	protein_coding
ENSMUSG00000000701	GABRA2	0	0	0	0	0	0	0	0	0	0	0	0	0	0	0	0	0	0	0	0	0	0	0	0	0	0	0	0	0	0	0	0	0	0	0	0	0	0	0	0	0	0	0	0	0	0	0	0	GABRA2	0	0	0	0	0	0	0	0	0	0	0	0	0	0	0	0	0	0	0	0	0	0	0	0	0	0	0	0	0	0	0	0	0	0	0	0	0	0	0	0	0	0	0	0	0	0	0	0	0	0	0.0820312	NA	NA	0	0	0.00685015	NA	NA	0	0	0.00670866	NA	NA	0	0	0.0435637	NA	NA	0	0	0.0202047	NA	NA	0	0	0.0044	NA	NA	0	0	0.0916759	NA	NA	0	0	0.111882	NA	NA	0	0	0.00480777	NA	NA	0	0	0.00317146	NA	NA	0	0	0.00846203	NA	NA	0	0	0.00595366	NA	NA	0	0	1.23854	NA	NA	0	0	1.32353	NA	NA	0	0	0.426065	NA	NA	ENSMUSG00000000701	12	1	105176344	105181145	Tcl1b5	T cell leukemia/lymphoma 1B, 5 [Source:MGI Symbol;Acc:MGI:1351635]	MGI:1351635	27382	-	protein_coding
ENSMUSG00000000706	WDR77	0	0	0	0	0	0	0	1	0	0	0	0	0	0	0	1	0	0	3	5	4	9	10	6	3	2	0	5	8	3	1	1	3	11	14	3	0	0	0	1	0	2	0	0	0	0	0	0	WDR77	0	0	0	0	0	0	0	1.15207	0	0	0	0	0	0	0	0.948572	0	0	2.6361	4.11675	5.59908	7.99161	8.62894	6.90777	2.34509	1.51925	0	3.802	6.18629	2.79451	0.772764	1.08402	2.25105	9.65863	10.8971	2.60268	0	0	0	0.873675	0	1.71687	0	0	0	0	0	0	1.7601	6.83744e-06	0.0056498	0.648895	1	1.7601	1.2201e-08	0.0068501	0.999603	0.999999	1.7601	-5.3509e-06	0.00670864	0.74776	0.999864	1.7601	1.95208e-05	0.0337365	0.973824	1	1.7601	9.9252e-05	0.0202036	0.641878	0.998851	1.7601	2.18773e-06	0.00439999	0.759863	0.999635	1.7601	-0.0023522	0.055848	0.211927	NA	1.7601	-0.00770584	0.10277	0.403948	NA	1.7601	5.82803e-06	0.00480774	0.68361	0.999968	1.7601	-1.04542e-05	0.00317145	0.205289	1	1.7601	-1.55669e-06	0.00846174	0.982278	0.996642	1.7601	2.13166e-05	0.00595362	0.33889	0.99997	1.7601	-0.000893832	0.808798	0.997915	1	1.7601	-0.454064	0.950947	0.331708	0.462127	1.7601	-0.0402535	0.403645	0.516536	NA	ENSMUSG00000000706	13	-1	23456992	23465901	Btn1a1	butyrophilin, subfamily 1, member A1 [Source:MGI Symbol;Acc:MGI:103118]	MGI:103118	12231	abnormal lactation	protein_coding
ENSMUSG00000000708	ADORA3	990	996	1253	1454	1358	1171	1067	1084	1262	1189	1491	1346	939	989	1105	1450	1446	1530	611	708	379	775	593	559	638	635	407	657	615	769	720	456	762	621	650	653	1481	1351	1262	1685	1413	1597	978	1329	986	982	286	1075	ADORA3	1131.74	1199.11	1316.63	1229.86	1318.96	1292.34	1145.39	1248.84	1221.44	1348.06	1242.71	1294.02	1212.93	1168.96	1192.58	1375.43	1302.34	1397.22	536.885	582.932	530.513	688.167	511.696	643.574	498.722	482.363	526.63	499.583	475.571	716.326	556.39	494.313	571.766	545.274	505.935	566.516	1301.76	1333.85	1296.38	1472.14	1511.05	1370.92	1059.49	1081.91	986.481	1096.17	960.031	1035.67	980.783	-1.80604e-05	0.00360937	0.892371	1	980.783	8.0023e-05	0.00683296	0.868601	0.999999	980.783	6.95178e-05	0.00670066	0.83169	0.999864	980.783	-0.00168397	0.0233152	0.761333	1	980.783	0.00361082	0.0197738	0.37407	0.998851	980.783	0.000118212	0.00439774	0.401153	0.999635	980.783	-0.00406979	0.024907	0.192254	0.999883	980.783	-0.036915	0.0578627	0.210778	0.806306	980.783	9.04424e-06	0.00480515	0.954511	0.999968	980.783	-2.23739e-05	0.00316997	0.818217	1	980.783	-0.00127657	0.00843315	0.0666556	0.996529	980.783	-0.000274535	0.00594866	0.259826	0.99997	980.783	-0.321359	0.0959043	0.000681802	0.00194659	980.783	-0.477539	0.0984733	1.00097e-06	3.85673e-06	980.783	-0.127499	0.126038	0.262682	0.475292	ENSMUSG00000000708	17	1	53566861	53672720	Kat2b	K(lysine) acetyltransferase 2B [Source:MGI Symbol;Acc:MGI:1343094]	MGI:1343094	18519	decreased circulating HDL cholesterol level	protein_coding
ENSMUSG00000000711	ATP5PB	1730	1699	1943	1942	1741	1594	1951	1809	2073	1560	2286	1785	1613	1781	1801	1764	1909	1981	2040	2358	1291	1759	2202	1458	2518	2311	1548	2275	2420	1895	2427	1746	2622	1612	2280	1829	2119	1954	2024	1827	1572	1863	2144	2403	2021	1531	576	2090	ATP5PB	1977.68	2045.47	2041.66	1642.63	1690.94	1759.17	2094.33	2084.09	2006.37	1768.69	1905.32	1716.07	2083.56	2105.08	1943.74	1673.28	1719.34	1809.09	1792.55	1941.46	1807.1	1561.92	1900.09	1678.59	1968.31	1755.5	2003.01	1729.91	1871.35	1765.2	1875.5	1892.7	1967.41	1415.43	1774.67	1586.77	1862.55	1929.19	2079.14	1596.21	1681.08	1599.27	2322.64	1956.23	2021.99	1709.01	1933.49	2013.54	1855.38	6.08116e-05	0.00360782	0.717346	1	1855.38	0.000641492	0.00682365	0.284663	0.999999	1855.38	0.000205053	0.00669615	0.615888	0.999864	1855.38	0.00134826	0.022877	0.841162	1	1855.38	0.00197983	0.019553	0.687761	0.998851	1855.38	2.49895e-05	0.00439647	0.887047	0.999635	1855.38	0.00107085	0.0130125	0.55933	0.999883	1855.38	0.0240223	0.0487577	0.425029	0.903986	1855.38	3.17696e-05	0.00480312	0.88034	0.999968	1855.38	8.28708e-05	0.00316879	0.524147	1	1855.38	-0.00124246	0.0084121	0.173312	0.996529	1855.38	-0.00045689	0.00594486	0.157229	0.99997	1855.38	0.0995788	0.0762945	0.188113	0.298709	1855.38	0.210016	0.0788278	0.00738852	0.0166886	1855.38	0.0972284	0.103464	0.314854	0.529432	ENSMUSG00000000711	10	-1	128677175	128696264	Rab5b	RAB5B, member RAS oncogene family [Source:MGI Symbol;Acc:MGI:105938]	MGI:105938	19344	hyperactivity	protein_coding
ENSMUSG00000000724	SOX9	0	0	0	0	0	0	1	0	0	0	0	0	0	0	0	0	0	0	0	0	0	0	0	0	0	0	0	0	0	0	0	0	0	0	0	0	0	0	0	0	0	0	0	0	0	0	0	0	SOX9	0	0	0	0	0	0	1.07347	0	0	0	0	0	0	0	0	0	0	0	0	0	0	0	0	0	0	0	0	0	0	0	0	0	0	0	0	0	0	0	0	0	0	0	0	0	0	0	0	0	0.0223639	1.01596e-05	0.0285568	0.916711	1	0.0223639	6.57846e-10	0.00685014	0.999907	0.999999	0.0223639	-2.82378e-07	0.00670866	0.941112	0.999864	0.0223639	0	0.0426515	1	1	0.0223639	-4.25339e-07	0.0202047	0.993077	0.998851	0.0223639	-1.88502e-08	0.0044	0.990853	0.999635	0.0223639	0	0.0641549	1	NA	0.0223639	-4.10434e-05	0.111453	0.978048	NA	0.0223639	-1.60418e-08	0.00480777	0.99348	0.999968	0.0223639	0	0.00317146	1	1	0.0223639	-1.9723e-07	0.00846202	0.9817	0.996529	0.0223639	9.83689e-09	0.00595366	0.997393	0.99997	0.0223639	0	1.18162	1	NA	0.0223639	0.0167965	1.26912	0.930777	NA	0.0223639	0.000941901	0.423365	0.950663	NA	ENSMUSG00000000724	11	-1	77718615	77725283	Cryba1	crystallin, beta A1 [Source:MGI Symbol;Acc:MGI:88518]	MGI:88518	12957	abnormal autophagy	protein_coding
ENSMUSG00000000730	HNRNPD	3	1	3	6	2	0	3	4	3	1	7	1	1	3	1	3	3	0	30	24	28	70	29	30	67	55	35	117	54	49	42	38	36	46	19	68	1	0	0	0	0	1	2	9	5	1	0	5	HNRNPD	3.4295	1.20392	3.15234	5.07506	1.9425	0	3.2204	4.60826	2.90358	1.13377	5.8343	0.961382	1.29173	3.54589	1.07926	2.84572	2.70195	0	26.361	19.7604	39.1935	62.157	25.0239	34.5389	52.3736	41.7794	45.2876	88.9669	41.7574	45.6437	32.4561	41.1927	27.0126	40.3906	14.7889	58.994	0.878975	0	0	0	0	0.858436	2.16664	7.32671	5.00244	1.11627	0	4.81709	16.7661	8.57739e-06	0.00386081	0.612321	1	16.7661	1.05889e-05	0.00684993	0.846325	0.999999	16.7661	-8.19659e-06	0.00670856	0.824995	0.999864	16.7661	-0.000335767	0.0280442	0.668425	1	16.7661	-0.000211729	0.0201999	0.633365	0.998851	16.7661	-2.38604e-07	0.00439997	0.986843	0.999635	16.7661	0.00393601	0.0478649	0.161337	0.999883	16.7661	0.0154353	0.0933165	0.290569	0.85772	16.7661	-8.43565e-06	0.00480766	0.791278	0.999968	16.7661	9.22357e-06	0.0031714	0.631561	1	16.7661	-2.67346e-05	0.00846087	0.848382	0.996529	16.7661	-2.30748e-05	0.00595346	0.633787	0.99997	16.7661	2.06051	1.41328	0.00365318	0.00920083	16.7661	1.2084	1.11736	0.037128	0.0720815	16.7661	-0.0360476	0.389897	0.642187	0.798107	ENSMUSG00000000730	10	1	78041947	78063622	Dnmt3l	DNA (cytosine-5-)-methyltransferase 3-like [Source:MGI Symbol;Acc:MGI:1859287]	MGI:1859287	54427	small testis	protein_coding
ENSMUSG00000000731	DYNLT1	3	4	10	14	4	0	4	8	0	14	21	6	9	4	5	2	9	3	115	70	27	25	196	44	152	26	47	60	280	71	133	58	162	32	210	148	0	0	0	0	0	1	8	4	5	6	3	7	DYNLT1	3.4295	4.81569	10.5078	11.8418	3.885	0	4.29387	9.21653	0	15.8728	17.5029	5.76829	11.6256	4.72785	5.39629	1.89714	8.10586	2.73966	101.05	57.6346	37.7938	22.1989	169.127	50.657	118.818	19.7503	60.8148	45.6241	216.52	66.1367	102.778	62.8731	121.557	28.0978	163.456	128.399	0	0	0	0	0	0.858436	8.66657	3.25632	5.00244	6.6976	10.0703	6.74393	36.171	-8.96725e-06	0.00394314	0.578439	1	36.171	8.0321e-05	0.00684993	0.139925	0.999999	36.171	5.0202e-05	0.00670857	0.157888	0.999864	36.171	0.000173752	0.0270222	0.829681	1	36.171	-0.000165521	0.0201999	0.709791	0.998851	36.171	-6.28098e-06	0.00439997	0.677099	0.999635	36.171	4.49857e-05	0.0383399	0.981276	0.999883	36.171	0.00630445	0.0934185	0.564708	0.938239	36.171	8.3236e-06	0.00480772	0.697062	0.999968	36.171	9.38752e-06	0.00317143	0.475543	1	36.171	4.95136e-05	0.00846151	0.598112	0.996529	36.171	-4.3692e-06	0.00595357	0.894139	0.99997	36.171	3.05381	1.57913	0.000551433	0.00159949	36.171	2.40169	1.44014	0.00191011	0.00483136	36.171	-0.0172381	0.389742	0.816095	0.901756	ENSMUSG00000000731	10	-1	78030022	78043610	Aire	autoimmune regulator (autoimmune polyendocrinopathy candidiasis ectodermal dystrophy) [Source:MGI Symbol;Acc:MGI:1338803]	MGI:1338803	11634	abnormal eye morphology	protein_coding
ENSMUSG00000000732	C1D	379	314	371	588	390	326	382	375	350	254	484	384	297	372	210	207	390	311	266	335	189	416	399	276	426	265	204	661	421	549	479	165	286	274	296	465	229	248	196	168	161	235	278	457	321	396	113	376	C1D	433.261	378.032	389.839	497.356	378.787	359.78	410.064	432.025	338.751	287.978	403.4	369.171	383.644	439.69	226.644	196.354	351.254	284.011	233.734	275.823	264.556	369.39	344.295	317.758	333.003	201.301	263.962	502.625	325.553	511.395	370.154	178.863	214.6	240.588	230.395	403.415	201.285	244.852	201.339	146.777	172.172	201.732	301.163	372.034	321.157	442.042	379.313	362.245	322.658	-5.55363e-06	0.0036154	0.917507	1	322.658	-0.000174735	0.00684743	0.364812	0.999999	322.658	-7.40446e-05	0.00670739	0.570923	0.999864	322.658	-0.0018947	0.0241718	0.424281	1	322.658	-0.00389768	0.0201358	0.0190066	0.998851	322.658	-6.10557e-05	0.00439964	0.275709	0.999635	322.658	0.000460428	0.0251758	0.856328	0.999883	322.658	0.0364426	0.0896382	0.121112	0.714467	322.658	6.40063e-05	0.0048073	0.338132	0.999968	322.658	-2.56868e-06	0.0031712	0.94982	1	322.658	-0.000287827	0.00845694	0.326118	0.996529	322.658	-6.60408e-05	0.00595278	0.518117	0.99997	322.658	0.539605	0.233006	0.0118276	0.0270255	322.658	1.09897	0.245587	2.03522e-06	7.57504e-06	322.658	0.272067	0.260424	0.106592	0.269151	ENSMUSG00000000732	10	1	78069302	78083913	Icosl	icos ligand [Source:MGI Symbol;Acc:MGI:1354701]	MGI:1354701	50723	abnormal T cell differentiation	protein_coding
ENSMUSG00000000738	GM2A	1412	995	1235	2091	1772	1647	1247	1152	1442	1671	1924	1864	948	1039	1455	1968	1912	2089	903	1119	643	1381	1209	1107	1089	1191	708	1481	1327	1287	1218	813	1129	1439	1254	1349	1991	1525	1674	3096	2416	3313	1102	1399	1161	1123	355	1224	GM2A	1614.15	1197.9	1297.71	1768.66	1721.05	1817.66	1338.61	1327.18	1395.65	1894.54	1603.6	1792.02	1224.56	1228.06	1570.32	1866.79	1722.04	1907.71	793.465	921.33	900.052	1226.27	1043.24	1274.48	851.267	904.715	916.104	1126.15	1026.15	1198.84	941.226	881.308	847.144	1263.52	976.066	1170.34	1750.04	1505.64	1719.6	2704.9	2583.65	2844	1193.82	1138.9	1161.57	1253.57	1191.65	1179.22	1391.18	-2.1e-05	0.00360966	0.86868	1	1391.18	-2.50921e-05	0.0068344	0.956796	0.999999	1391.18	2.49509e-05	0.00670138	0.936298	0.999864	1391.18	-0.00153094	0.0233856	0.773182	1	1391.18	0.00195964	0.0198097	0.615156	0.998851	1391.18	7.49136e-05	0.00439794	0.57713	0.999635	1391.18	0.000614454	0.015009	0.76561	0.999883	1391.18	-0.0223233	0.0550592	0.433947	0.903986	1391.18	-0.00011991	0.00480518	0.447077	0.999968	1391.18	2.85732e-05	0.00317	0.766617	1	1391.18	-0.000374053	0.00843328	0.590181	0.996529	1391.18	-0.000142551	0.00594873	0.555837	0.99997	1391.18	-0.496818	0.100764	5.49892e-07	2.34765e-06	1391.18	-1.14933	0.102783	1.23349e-29	3.01815e-28	1391.18	-0.565708	0.144836	6.24495e-06	0.000192003	ENSMUSG00000000738	8	1	123062942	123097760	Spg7	SPG7, paraplegin matrix AAA peptidase subunit [Source:MGI Symbol;Acc:MGI:2385906]	MGI:2385906	234847	abnormal axon morphology	protein_coding
ENSMUSG00000000739	KRIT1	44	19	27	59	38	38	19	26	32	25	51	47	16	14	18	31	24	32	12	11	7	21	12	22	9	5	10	35	12	25	16	4	11	8	13	10	11	25	20	40	12	28	21	26	30	43	4	43	KRIT1	50.2994	22.8745	28.371	49.9048	36.9075	41.9376	20.3959	29.9537	30.9715	28.3443	42.507	45.185	20.6677	16.5475	19.4266	29.4057	21.6156	29.223	10.5444	9.05686	9.79839	18.6471	10.3547	25.3285	7.03526	3.79813	12.9393	26.614	9.27943	23.2876	12.3642	4.33608	8.25384	7.02446	10.1187	8.67559	9.66872	24.6826	20.5448	34.947	12.8327	24.0362	22.7497	21.1661	30.0146	47.9995	13.427	41.427	22.6144	-2.50128e-05	0.00365452	0.436918	1	22.6144	-4.50835e-05	0.00684909	0.707935	0.999999	22.6144	2.43495e-05	0.00670819	0.759088	0.999864	22.6144	-0.00321138	0.0340297	0.0501118	1	22.6144	-0.00176119	0.0201788	0.0850952	0.998851	22.6144	8.91338e-06	0.00439987	0.787116	0.999635	22.6144	-0.00178428	0.0373537	0.444737	0.999883	22.6144	0.00484839	0.080439	0.743671	0.973668	22.6144	2.71966e-05	0.00480765	0.424752	0.999968	22.6144	-7.53921e-06	0.0031714	0.70274	1	22.6144	-0.000334694	0.00846067	0.0269935	0.996529	22.6144	-6.25174e-05	0.00595344	0.220286	0.99997	22.6144	0.302545	0.359805	0.306702	0.440047	22.6144	0.488078	0.377188	0.141907	0.231964	22.6144	0.0441827	0.2989	0.765599	0.874832	ENSMUSG00000000739	8	-1	123140192	123158315	Sult5a1	sulfotransferase family 5A, member 1 [Source:MGI Symbol;Acc:MGI:1931463]	MGI:1931463	57429	-	protein_coding
ENSMUSG00000000740	CLCN4	3533	2687	3037	4639	3344	3140	3057	2980	3594	3707	4107	3809	2431	2821	3331	4067	4100	4210	5848	6324	3893	6487	6386	4916	7194	7225	4344	7639	7986	6491	7577	4881	7558	7336	7808	6803	3331	2465	2668	3736	2689	3377	3166	3860	3004	3512	1056	3552	CLCN4	4038.81	3234.94	3191.22	3923.87	3247.86	3465.37	3281.59	3433.16	3478.48	4202.9	3423.07	3661.9	3140.2	3334.32	3595.01	3857.84	3692.67	3844.65	5138.63	5206.87	5449.3	5760.18	5510.44	5659.77	5623.52	5488.3	5620.84	5808.7	6175.46	6046.39	5855.23	5291.1	5671.14	6441.43	6077.45	5902	2927.87	2433.71	2740.68	3264.05	2875.59	2898.94	3429.8	3142.34	3005.47	3920.33	3544.73	3422.06	4257.92	-6.95076e-05	0.00360848	0.65322	1	4257.92	0.000561256	0.00682734	0.313334	0.999999	4257.92	0.000389067	0.00669798	0.303187	0.999864	4257.92	-0.00411914	0.0230986	0.513666	1	4257.92	0.00544747	0.0196402	0.237386	0.998851	4257.92	0.0002109	0.00439698	0.195033	0.999635	4257.92	0.00233383	0.0174178	0.314686	0.999883	4257.92	0.0331338	0.0513547	0.272627	0.846923	4257.92	1.23251e-05	0.00480373	0.950061	0.999968	4257.92	0.000132985	0.00316915	0.271918	1	4257.92	0.00125834	0.00841818	0.141508	0.996529	4257.92	7.86536e-05	0.00594599	0.794267	0.99997	4257.92	0.236095	0.083461	0.00426665	0.0106048	4257.92	0.265998	0.0843157	0.00150038	0.00386133	4257.92	0.0243703	0.110688	0.812026	0.899335	ENSMUSG00000000740	8	1	123102350	123105244	Rpl13	ribosomal protein L13 [Source:MGI Symbol;Acc:MGI:105922]	MGI:105922	270106	-	protein_coding
ENSMUSG00000000743	N/A	866	726	838	1443	1327	1138	840	679	956	1282	1199	1272	668	570	919	1470	1233	1284	1424	1431	909	2111	1678	1479	1626	1755	872	2009	2071	1530	1736	1309	1556	2075	2156	1754	1702	1352	1379	2402	1899	2394	861	1115	965	1107	360	1226	N/A	989.983	874.049	880.553	1220.55	1288.85	1255.92	901.712	782.253	925.273	1453.5	999.332	1222.88	862.876	673.719	991.837	1394.4	1110.5	1172.57	1251.27	1178.21	1272.39	1874.48	1447.94	1702.77	1271.04	1333.14	1128.31	1527.65	1601.48	1425.2	1341.52	1418.98	1167.54	1821.97	1678.15	1521.7	1496.02	1334.84	1416.57	2098.57	2030.77	2055.1	932.74	907.698	965.471	1235.71	1208.43	1181.15	1288.07	-6.63621e-05	0.0036107	0.544546	1	1288.07	-0.000127149	0.00683832	0.751603	0.999999	1288.07	5.7186e-05	0.00670322	0.832191	0.999864	1288.07	-0.00457297	0.0236528	0.325963	1	1288.07	-0.00100119	0.0199065	0.768928	0.998851	1288.07	5.7926e-05	0.00439847	0.617539	0.999635	1288.07	0.000266495	0.0158227	0.900613	0.999883	1288.07	-0.0351912	0.0610765	0.219119	0.812193	1288.07	-0.00013437	0.00480569	0.340854	0.999968	1288.07	6.34429e-05	0.00317028	0.463309	1	1288.07	-4.0649e-06	0.00843919	0.994766	0.99951	1288.07	-0.000113935	0.00594971	0.598878	0.99997	1288.07	-0.578643	0.115312	2.99484e-07	1.32194e-06	1288.07	-0.755165	0.11638	5.04363e-11	2.9324e-10	1288.07	-0.131781	0.145498	0.298444	0.513299	ENSMUSG00000000743	8	-1	123204264	123212763	Chmp1a	charged multivesicular body protein 1A [Source:MGI Symbol;Acc:MGI:1920159]	MGI:1920159	234852	-	protein_coding
ENSMUSG00000000751	GRM6	675	623	762	996	722	731	711	676	821	663	1118	768	517	686	680	797	892	902	890	960	477	925	884	780	1109	970	638	887	1073	834	1163	691	1177	927	1104	983	914	888	889	990	803	1029	620	965	558	636	189	631	GRM6	771.638	750.044	800.694	842.46	701.242	806.746	763.235	778.796	794.612	751.692	931.821	738.342	667.825	810.826	733.895	756.012	803.381	823.723	782.042	790.417	667.69	821.36	762.798	898.011	866.901	736.837	825.529	674.476	829.736	776.874	898.724	749.057	883.161	813.959	859.312	852.811	803.383	876.727	913.217	864.939	858.722	883.33	671.659	785.586	558.272	709.946	634.426	607.917	785.1	9.5199e-06	0.00360995	0.936728	1	785.1	0.000182313	0.00683627	0.675131	0.999999	785.1	7.00263e-05	0.0067022	0.81171	0.999864	785.1	-0.00319958	0.0234978	0.525114	1	785.1	0.0006721	0.0198557	0.854874	0.998851	785.1	7.34404e-05	0.00439819	0.560696	0.999635	785.1	0.00278648	0.0212059	0.299276	0.999883	785.1	-0.0326005	0.0581326	0.258966	0.837359	785.1	-0.00023323	0.00480535	0.125548	0.999968	785.1	0.000152205	0.00317008	0.104249	1	785.1	0.000170246	0.00843546	0.798808	0.996529	785.1	-0.000227792	0.00594905	0.330525	0.99997	785.1	-0.349242	0.106237	0.000828443	0.00233003	785.1	-0.406469	0.110084	0.000189792	0.000557872	785.1	-0.0426708	0.137189	0.725449	0.852468	ENSMUSG00000000751	11	-1	75298166	75348324	Rpa1	replication protein A1 [Source:MGI Symbol;Acc:MGI:1915525]	MGI:1915525	68275	decreased circulating HDL cholesterol level	protein_coding
ENSMUSG00000000753	SEMA4F	50	39	59	97	83	70	38	60	52	79	74	103	43	56	43	88	85	87	33	44	25	24	62	22	38	31	25	102	32	53	28	31	16	42	38	73	58	46	46	64	45	52	81	102	33	81	22	57	SEMA4F	57.1584	46.953	61.996	82.0468	80.6136	77.2534	40.7917	69.1239	50.3286	89.5681	61.6769	99.0224	55.5444	66.1899	46.4081	83.4743	76.5553	79.45	28.9971	36.2274	34.9942	21.311	53.4994	25.3285	29.7044	23.5484	32.3483	77.5609	24.7452	49.3697	21.6374	33.6046	12.0056	36.8784	29.5778	63.3318	50.9805	45.416	47.2531	55.9152	48.1226	44.6387	87.749	83.0361	33.0161	90.4177	73.8485	54.9148	53.6278	-5.76894e-06	0.00362512	0.874795	1	53.6278	2.28716e-05	0.00684878	0.867347	0.999999	53.6278	2.07984e-05	0.00670805	0.818629	0.999864	53.6278	6.43351e-05	0.0243073	0.968729	1	53.6278	-1.14989e-05	0.0201697	0.992279	0.998851	53.6278	-1.36674e-06	0.00439982	0.972019	0.999635	53.6278	-0.00156263	0.0324503	0.534877	0.999883	53.6278	0.0322425	0.10453	0.104703	0.680521	53.6278	6.89813e-05	0.00480757	0.116561	0.999968	53.6278	-4.07749e-05	0.00317135	0.117449	1	53.6278	0.000192039	0.00845977	0.325683	0.996529	53.6278	0.000120677	0.00595329	0.0699462	0.99997	53.6278	0.386473	0.312819	0.152245	0.251281	53.6278	0.463348	0.331451	0.123297	0.20649	53.6278	0.0151052	0.278402	0.92167	0.960597	ENSMUSG00000000753	11	-1	75409769	75422701	Serpinf1	serine (or cysteine) peptidase inhibitor, clade F, member 1 [Source:MGI Symbol;Acc:MGI:108080]	MGI:108080	20317	abnormal spleen morphology	protein_coding
ENSMUSG00000000759	HK2	428	431	492	642	579	489	460	455	597	513	708	571	376	419	413	607	594	540	741	904	487	780	798	571	948	932	511	861	847	636	846	654	896	679	947	785	626	587	588	712	602	828	557	781	683	563	207	610	HK2	489.276	518.891	516.983	543.031	562.353	539.67	493.795	524.19	577.812	581.626	590.098	548.949	485.691	495.242	445.733	575.783	534.987	493.138	651.116	744.309	681.688	692.607	688.589	657.39	741.048	707.972	661.199	654.705	654.973	592.436	653.758	708.949	672.313	596.201	737.109	681.034	550.238	579.548	604.018	622.057	643.774	710.785	603.41	635.796	683.333	628.458	694.847	587.685	609.137	0.000117102	0.00360882	0.437427	1	609.137	0.000436991	0.00682707	0.435079	0.999999	609.137	-6.48635e-06	0.00669819	0.986164	0.999864	609.137	-0.00674872	0.0232851	0.267407	1	609.137	-0.00206098	0.0196364	0.655852	0.998851	609.137	7.96777e-05	0.00439711	0.61672	0.999635	609.137	0.000555345	0.0122157	0.752324	0.999883	609.137	-0.037977	0.0511321	0.213801	0.808815	609.137	-0.000223964	0.00480345	0.270926	0.999968	609.137	-5.22719e-05	0.00316898	0.67645	1	609.137	-0.000188537	0.00841493	0.831598	0.996529	609.137	4.54681e-05	0.00594544	0.884264	0.99997	609.137	0.147934	0.0812651	0.0660838	0.123767	609.137	-0.0716409	0.0844961	0.393589	0.52671	609.137	-0.192924	0.110359	0.0587542	0.181667	ENSMUSG00000000759	8	-1	12614277	12672248	Tubgcp3	tubulin, gamma complex associated protein 3 [Source:MGI Symbol;Acc:MGI:2183752]	MGI:2183752	259279	-	protein_coding
ENSMUSG00000000766	MYO18A	0	0	0	0	0	0	0	0	0	0	0	0	0	0	2	0	0	0	0	0	0	0	0	0	0	0	0	0	0	0	0	0	0	0	0	0	0	0	0	0	0	0	0	0	0	0	0	0	MYO18A	0	0	0	0	0	0	0	0	0	0	0	0	0	0	2.15851	0	0	0	0	0	0	0	0	0	0	0	0	0	0	0	0	0	0	0	0	0	0	0	0	0	0	0	0	0	0	0	0	0	0.0449691	0	0.0283828	1	1	0.0449691	6.53329e-10	0.00685014	0.999907	0.999999	0.0449691	2.98717e-08	0.00670866	0.993765	0.999864	0.0449691	4.72779e-05	0.0426892	0.829069	1	0.0449691	-4.24828e-07	0.0202047	0.993085	0.998851	0.0449691	-2.61143e-07	0.0044	0.873926	0.999635	0.0449691	0	0.0641549	1	NA	0.0449691	-4.10387e-05	0.111453	0.97805	NA	0.0449691	-1.60285e-08	0.00480777	0.993486	0.999968	0.0449691	0	0.00317146	1	1	0.0449691	-1.97203e-07	0.00846202	0.981702	0.996529	0.0449691	9.85736e-09	0.00595366	0.997388	0.99997	0.0449691	0	1.18162	1	NA	0.0449691	0.0167971	1.26912	0.930774	NA	0.0449691	0.000942005	0.423365	0.950658	NA	ENSMUSG00000000766	10	1	6758506	7038198	Oprm1	opioid receptor, mu 1 [Source:MGI Symbol;Acc:MGI:97441]	MGI:97441	18390	abnormal behavioral response to addictive substance	protein_coding
ENSMUSG00000000776	SEZ6	310	427	411	478	398	463	463	382	410	393	555	478	376	484	392	488	495	425	895	959	530	1058	951	706	1085	1256	639	1174	1184	914	949	719	984	1116	1145	866	301	258	213	327	253	394	575	604	511	460	166	608	SEZ6	354.382	514.075	431.87	404.313	386.557	510.976	497.015	440.089	396.822	445.573	462.577	459.541	485.691	572.07	423.069	462.903	445.822	388.118	786.435	789.593	741.878	939.459	820.612	812.815	848.14	954.09	826.823	892.711	915.571	851.394	733.353	779.41	738.343	979.912	891.224	751.306	264.571	254.725	218.802	285.692	270.556	338.224	622.91	491.704	511.249	513.483	557.221	585.758	584.363	2.86234e-05	0.00361087	0.776005	1	584.363	0.000213551	0.00684034	0.559369	0.999999	584.363	5.12303e-05	0.00670411	0.835575	0.999864	584.363	0.00627445	0.0238696	0.148022	1	584.363	-6.76978e-05	0.0199573	0.982656	0.998851	584.363	-0.000111031	0.00439871	0.296048	0.999635	584.363	0.00556134	0.0312974	0.13697	0.999883	584.363	0.0104453	0.0572448	0.695468	0.967701	584.363	-0.000104497	0.0048059	0.435305	0.999968	584.363	-2.94882e-05	0.0031704	0.718957	1	584.363	0.000129749	0.00844159	0.824861	0.996529	584.363	8.4345e-05	0.00595012	0.680794	0.99997	584.363	1.10139	0.131636	5.74865e-18	6.30425e-17	584.363	0.864028	0.131386	2.33184e-11	1.39755e-10	584.363	-0.180939	0.160817	0.181961	0.380708	ENSMUSG00000000776	14	-1	70438757	70443447	Polr3d	polymerase (RNA) III (DNA directed) polypeptide D [Source:MGI Symbol;Acc:MGI:1914315]	MGI:1914315	67065	-	protein_coding
ENSMUSG00000000782	HAAO	43	41	61	83	43	37	68	48	59	43	64	56	39	33	47	21	53	64	74	79	58	67	96	50	96	71	69	112	95	52	119	69	87	48	98	149	36	34	39	27	30	38	47	51	88	43	27	86	HAAO	49.1562	49.3609	64.0975	70.205	41.7637	40.8339	72.9957	55.2992	57.1037	48.7523	53.3422	53.8374	50.3775	39.0048	50.7251	19.92	47.7345	58.446	65.0237	65.0447	81.1866	59.4931	82.8378	57.5648	75.0428	53.9335	89.2813	85.1649	73.4622	48.4382	91.9589	74.7973	65.2804	42.1468	76.2795	129.266	31.6431	33.5684	40.0624	23.5892	32.0818	32.6206	50.9161	41.518	88.0429	47.9995	90.6323	82.854	59.056	2.09685e-05	0.00362865	0.584995	1	59.056	9.04043e-06	0.00684877	0.94748	0.999999	59.056	-3.1619e-05	0.00670802	0.733982	0.999864	59.056	-0.00104783	0.0244431	0.53532	1	59.056	-0.000966473	0.0201702	0.412499	0.998851	59.056	-5.24956e-06	0.00439982	0.893938	0.999635	59.056	0.000327668	0.028689	0.89456	0.999883	59.056	0.00265426	0.0749883	0.875829	0.987726	59.056	8.09175e-07	0.00480751	0.986937	0.999968	59.056	1.32352e-05	0.00317131	0.664576	1	59.056	0.000202815	0.00845922	0.352153	0.996529	59.056	2.66328e-05	0.00595317	0.726696	0.99997	59.056	0.60825	0.318096	0.0257352	0.0542781	59.056	1.12369	0.348432	0.000294317	0.000844277	59.056	0.167431	0.294231	0.295675	0.510296	ENSMUSG00000000782	11	-1	52252371	52283331	Tcf7	transcription factor 7, T cell specific [Source:MGI Symbol;Acc:MGI:98507]	MGI:98507	21414	abnormal eye morphology	protein_coding
ENSMUSG00000000787	CD52	6136	8386	8022	7914	8182	7209	8672	7517	8007	6603	9673	7057	7613	9416	8124	8270	7949	7240	9732	9556	5923	9437	8759	6500	9918	10339	6267	9480	10100	7665	9793	6981	9726	8392	9262	7743	3865	3742	3470	4287	3512	4291	12065	14424	11909	8092	2991	11150	CD52	7014.48	10096.1	8429.35	6694	7946.76	7956	9309.1	8660.08	7749.64	7486.31	8062.17	6784.47	9833.94	11129.4	8767.89	7844.69	7159.28	6611.7	8551.5	7867.94	8290.84	8379.65	7558.09	7483.42	7752.86	7853.77	8109.07	7208.6	7810.19	7139.97	7567.68	7567.54	7297.89	7368.66	7209.19	6717.51	3397.24	3694.5	3564.53	3745.45	3755.7	3683.55	13070.3	11742.3	11914.8	9032.83	10040	10742.1	7784.44	1.37642e-05	0.00360938	0.917801	1	7784.44	-8.14755e-05	0.00683337	0.864651	0.999999	7784.44	-6.28933e-05	0.00670076	0.846559	0.999864	7784.44	0.0127171	0.024132	0.0247751	1	7784.44	-0.00262061	0.0197859	0.51319	0.998851	7784.44	-0.000286985	0.00439777	0.0403989	0.999635	7784.44	-0.00129688	0.0157626	0.543374	0.999883	7784.44	-0.0236965	0.0541405	0.412537	0.901554	7784.44	-2.50056e-05	0.00480485	0.881136	0.999968	7784.44	-0.000147036	0.00316979	0.153107	1	7784.44	-0.00102422	0.00843042	0.159452	0.996529	7784.44	3.92865e-06	0.00594813	0.987768	0.99997	7784.44	1.77366	0.0985994	3.9964e-74	6.18605e-72	7784.44	1.39969	0.0983491	5.98459e-47	3.86722e-45	7784.44	-0.308697	0.129213	0.0075725	0.0427067	ENSMUSG00000000787	X	1	13280970	13294052	Ddx3x	DEAD/H (Asp-Glu-Ala-Asp/His) box polypeptide 3, X-linked [Source:MGI Symbol;Acc:MGI:103064]	MGI:103064	13205	decreased trophoblast giant cell number	protein_coding
ENSMUSG00000000791	ABHD15	3	5	7	13	21	10	13	1	7	15	12	23	2	3	2	20	16	18	4	6	5	38	30	28	8	19	3	45	52	55	4	6	6	39	27	27	12	15	10	21	12	27	10	20	13	11	4	17	ABHD15	3.4295	6.01962	7.35545	10.996	20.3962	11.0362	13.9551	1.15207	6.77501	17.0066	10.0017	22.1118	2.58346	3.54589	2.15851	18.9714	14.4104	16.4379	3.51479	4.9401	6.99885	33.7424	25.8868	32.2363	6.25357	14.4329	3.8818	34.218	40.2109	51.2327	3.09106	6.50412	4.50209	34.2442	21.0158	23.4241	10.5477	14.8096	10.2724	18.3472	12.8327	23.1778	10.8332	16.2816	13.0063	12.2789	13.427	16.3781	14.8097	1.59452e-05	0.00370996	0.498306	1	14.8097	5.13874e-05	0.00684926	0.64158	0.999999	14.8097	-1.68605e-05	0.00670837	0.788815	0.999864	14.8097	-0.00152469	0.03332	0.15465	1	14.8097	0.00052915	0.0201816	0.583998	0.998851	14.8097	3.47037e-05	0.00439994	0.132087	0.999635	14.8097	0.00415534	0.0506441	0.142247	0.999883	14.8097	0.0230532	0.0906427	0.207081	0.803453	14.8097	-1.92495e-05	0.00480764	0.584772	0.999968	14.8097	-3.32725e-06	0.00317142	0.842618	1	14.8097	-0.000118392	0.0084598	0.542179	0.996529	14.8097	-7.53347e-06	0.00595345	0.881011	0.99997	14.8097	0.126281	0.364506	0.67172	0.778991	14.8097	-0.278233	0.391954	0.416006	0.549929	14.8097	-0.131376	0.316726	0.381402	0.594791	ENSMUSG00000000791	8	1	70808449	70821424	Il12rb1	interleukin 12 receptor, beta 1 [Source:MGI Symbol;Acc:MGI:104579]	MGI:104579	16161	abnormal skin coloration	protein_coding
ENSMUSG00000000792	HOXB6	1	0	2	3	1	3	6	6	0	3	7	2	15	2	2	7	0	3	18	30	15	47	33	34	48	70	18	108	119	58	21	37	19	41	82	27	5	5	2	2	0	2	18	21	16	21	7	25	HOXB6	1.14317	0	2.10156	2.53753	0.971249	3.31086	6.4408	6.91239	0	3.40132	5.8343	1.92276	19.376	2.36393	2.15851	6.64	0	2.73966	15.8166	24.7005	20.9965	41.734	28.4755	39.1441	37.5214	53.1738	23.2908	82.1233	92.021	54.0272	16.228	40.1087	14.2566	36.0004	63.8257	23.4241	4.39487	4.93653	2.05448	1.74735	0	1.71687	19.4998	17.0957	16.0078	23.4416	23.4973	24.0855	19.025	4.61666e-05	0.00843492	0.0640907	1	19.025	4.95768e-05	0.00684992	0.372842	0.999999	19.025	-2.96043e-05	0.00670858	0.375266	0.999864	19.025	0.00881518	0.133797	0.00638989	1	19.025	0.000251204	0.0201992	0.596083	0.998851	19.025	-2.52692e-05	0.00439997	0.0813945	0.999635	19.025	0.00533811	0.0573941	0.0927311	0.999883	19.025	0.0421183	0.149685	0.0378619	0.494442	19.025	6.77702e-06	0.00480767	0.827681	0.999968	19.025	5.95995e-06	0.00317141	0.746619	1	19.025	4.71144e-05	0.0084609	0.732612	0.996529	19.025	7.41449e-08	0.00595347	0.998743	0.99997	19.025	1.60252	0.737469	0.00105808	0.00292395	19.025	3.51705	0.915634	2.02012e-06	7.52226e-06	19.025	0.239708	0.441059	0.0634077	0.191013	ENSMUSG00000000792	8	-1	70882889	70892757	Slc5a5	solute carrier family 5 (sodium iodide symporter), member 5 [Source:MGI Symbol;Acc:MGI:2149330]	MGI:2149330	114479	abnormal sleep behavior	protein_coding
ENSMUSG00000000794	LOXL3	33	32	35	24	12	17	43	37	48	14	21	21	38	20	21	17	24	24	34	41	18	4	15	2	36	26	22	0	12	7	40	37	38	5	5	6	81	77	37	18	14	34	42	61	59	43	6	31	LOXL3	37.7245	38.5256	36.7773	20.3002	11.655	18.7615	46.1591	42.6264	46.4572	15.8728	17.5029	20.189	49.0858	23.6393	22.6644	16.1257	21.6156	21.9172	29.8758	33.7574	25.1959	3.55183	12.9434	2.30259	28.1411	19.7503	28.4665	0	9.27943	6.52052	30.9106	40.1087	28.5133	4.39029	3.89181	5.20535	71.197	76.0225	38.0079	15.7262	14.9715	29.1868	45.4995	49.6588	59.0288	47.9995	20.1405	29.866	27.4523	2.76988e-05	0.00363669	0.459198	1	27.4523	2.26901e-05	0.00684917	0.84485	0.999999	27.4523	-2.83621e-05	0.00670814	0.735457	0.999864	27.4523	-0.00115042	0.024561	0.480195	1	27.4523	0.000599308	0.0201787	0.558253	0.998851	27.4523	3.25783e-05	0.00439985	0.363503	0.999635	27.4523	-0.00169326	0.0324045	0.50792	0.999883	27.4523	-0.00815972	0.0872808	0.538674	0.932799	27.4523	-4.89062e-06	0.00480764	0.889358	0.999968	27.4523	1.0978e-05	0.00317134	0.696006	1	27.4523	-0.000123328	0.00846107	0.33148	0.996529	27.4523	-5.46304e-05	0.00595342	0.303354	0.99997	27.4523	-0.208042	0.293892	0.420565	0.557823	27.4523	0.640184	0.356481	0.0441034	0.0841313	27.4523	0.372454	0.355742	0.0401381	0.140045	ENSMUSG00000000794	3	1	89520164	89675132	Kcnn3	potassium intermediate/small conductance calcium-activated channel, subfamily N, member 3 [Source:MGI Symbol;Acc:MGI:2153183]	MGI:2153183	140493	abnormal action potential	protein_coding
ENSMUSG00000000804	TCL1B	1579	2269	2007	1759	1850	1592	2246	2061	1999	1463	2615	1698	2024	2487	1891	1532	2014	1820	2438	2437	1558	2230	2647	1741	2619	2653	1552	2450	2735	2047	2468	1805	2682	1915	2477	2163	1365	1407	1360	1329	1101	1397	2584	2732	2331	1536	561	2070	TCL1B	1805.06	2731.7	2108.91	1487.84	1796.81	1756.96	2411.01	2374.41	1934.75	1658.71	2179.53	1632.43	2614.46	2939.54	2040.88	1453.21	1813.91	1662.06	2142.27	2006.51	2180.84	1980.14	2284.08	2004.41	2047.26	2015.29	2008.18	1862.98	2114.94	1906.79	1907.18	1956.65	2012.44	1681.48	1928	1876.53	1199.8	1389.14	1397.05	1161.11	1177.4	1199.23	2799.3	2224.06	2332.14	1714.59	1883.14	1994.28	1933.11	1.25314e-05	0.0036108	0.901085	1	1933.11	0.000331806	0.00684061	0.357909	0.999999	1933.11	0.000138227	0.00670416	0.573321	0.999864	1933.11	0.0064779	0.0238861	0.136378	1	1933.11	-0.000756105	0.019964	0.805608	0.998851	1933.11	-0.00012949	0.00439873	0.2203	0.999635	1933.11	-0.00107993	0.0182005	0.643595	0.999883	1933.11	-0.018762	0.0597061	0.478954	0.919239	1933.11	-2.18603e-05	0.0048061	0.862787	0.999968	1933.11	-6.43554e-05	0.00317051	0.408262	1	1933.11	-0.000823043	0.00844392	0.13603	0.996529	1933.11	-9.09585e-05	0.0059505	0.638924	0.99997	1933.11	0.852497	0.128653	9.38921e-12	6.43234e-11	1933.11	0.643181	0.129864	4.94516e-07	1.96392e-06	1933.11	-0.162916	0.158912	0.225886	0.433422	ENSMUSG00000000804	11	-1	84984442	85140161	Usp32	ubiquitin specific peptidase 32 [Source:MGI Symbol;Acc:MGI:2144475]	MGI:2144475	237898	decreased circulating glucose level	protein_coding
ENSMUSG00000000805	BTN1A1	1795	879	1402	810	689	918	1399	1109	1802	601	830	917	988	835	2285	799	869	1100	243	372	123	196	170	219	323	500	206	218	169	338	483	157	413	241	118	236	4367	2651	3229	1860	1684	2517	316	771	250	173	34	169	BTN1A1	2051.99	1058.25	1473.19	685.133	669.19	1013.12	1501.78	1277.64	1744.08	681.398	691.781	881.588	1276.23	986.939	2466.1	757.909	782.666	1004.54	213.524	306.286	172.172	174.04	146.692	252.134	252.488	379.813	266.55	165.767	130.685	314.848	373.245	170.191	309.894	211.612	91.8467	204.744	3838.48	2617.35	3316.96	1625.04	1800.86	2160.68	342.33	627.655	250.122	193.114	114.13	162.818	878.95	-1.86842e-06	0.00362538	0.958616	1	878.95	-2.44973e-05	0.00684895	0.848399	0.999999	878.95	-8.59364e-06	0.0067081	0.921359	0.999864	878.95	0.000201482	0.0243253	0.901042	1	878.95	0.000318553	0.020174	0.774614	0.998851	878.95	4.30243e-06	0.00439984	0.908553	0.999635	878.95	0.00279606	0.0362882	0.311566	0.999883	878.95	0.00402954	0.0774469	0.800958	0.979043	878.95	-2.35608e-05	0.00480756	0.592237	0.999968	878.95	2.20576e-05	0.00317135	0.416179	1	878.95	-8.83166e-05	0.00845985	0.645233	0.996529	878.95	-6.06242e-05	0.00595328	0.368291	0.99997	878.95	-2.90178	0.368667	2.52723e-16	2.47314e-15	878.95	-3.42843	0.372732	2.25441e-21	3.10342e-20	878.95	-0.168262	0.300926	0.290059	0.505646	ENSMUSG00000000805	11	1	84957786	84966044	Car4	carbonic anhydrase 4 [Source:MGI Symbol;Acc:MGI:1096574]	MGI:1096574	12351	abnormal lens morphology	protein_coding
ENSMUSG00000000811	KAT2B	259	255	303	448	415	359	253	240	297	363	389	348	255	235	317	419	403	449	803	743	545	1079	798	647	731	791	423	726	735	579	920	629	855	875	1076	769	445	354	393	675	559	689	197	299	236	253	79	281	KAT2B	296.08	307.001	318.386	378.938	403.068	396.2	271.587	276.496	287.454	411.56	324.22	334.561	329.391	277.761	342.125	397.452	362.962	410.035	705.595	611.75	762.874	958.106	688.589	744.888	571.42	600.864	547.333	552.051	568.365	539.34	710.943	681.848	641.548	768.3	837.517	667.153	391.144	349.506	403.706	589.731	597.79	591.462	213.414	243.41	236.115	282.416	265.183	270.72	473.299	-0.000131048	0.00361224	0.233723	1	473.299	-0.000538189	0.00683727	0.198964	0.999999	473.299	-3.78801e-06	0.00670297	0.989053	0.999864	473.299	0.00170616	0.0235626	0.716145	1	473.299	-0.000290264	0.0198747	0.935337	0.998851	473.299	-3.84028e-05	0.00439837	0.748103	0.999635	473.299	-0.0307297	0.0770504	0.0108272	0.62038	473.299	-0.451557	0.116635	3.40109e-07	0.000163952	473.299	-0.000277254	0.00480521	0.0769619	0.999968	473.299	-2.55953e-05	0.00316998	0.791728	1	473.299	-0.000501552	0.00843317	0.471044	0.996529	473.299	-7.72898e-05	0.00594869	0.750508	0.99997	473.299	-0.698049	0.114857	5.33203e-10	3.15311e-09	473.299	-1.0937	0.117038	2.65456e-21	3.63984e-20	473.299	-0.307527	0.150149	0.0173177	0.0775803	ENSMUSG00000000811	6	1	89643988	89675529	Txnrd3	thioredoxin reductase 3 [Source:MGI Symbol;Acc:MGI:2386711]	MGI:2386711	232223	-	protein_coding
ENSMUSG00000000817	RAB5B	4	10	19	1	5	2	1	4	10	0	5	4	9	16	6	1	3	14	6	3	3	12	14	7	3	4	2	10	9	12	10	6	5	6	15	18	4	1	6	1	3	4	3	12	12	11	3	10	RAB5B	4.57267	12.0392	19.9648	0.845843	4.85624	2.20724	1.07347	4.60826	9.67859	0	4.16736	3.84553	11.6256	18.9114	6.47554	0.948572	2.70195	12.7851	5.27219	2.47005	4.19931	10.6555	12.0805	8.05907	2.34509	3.0385	2.58786	7.60401	6.95957	11.178	7.72764	6.50412	3.75174	5.26835	11.6754	15.6161	3.5159	0.987305	6.16345	0.873675	3.20818	3.43374	3.24996	9.76895	12.0059	12.2789	10.0703	9.63418	6.73939	-3.82824e-05	0.00510886	0.0893651	1	6.73939	6.22622e-06	0.00684995	0.904222	0.999999	6.73939	4.47895e-05	0.00670855	0.247095	0.999864	6.73939	6.57843e-06	0.0255231	0.994564	1	6.73939	0.000631801	0.0201989	0.195451	0.998851	6.73939	1.80776e-05	0.00439996	0.315777	0.999635	6.73939	-0.00127261	0.0426943	0.510102	0.999883	6.73939	-0.00473096	0.0894971	0.683398	0.965266	6.73939	5.62393e-06	0.00480772	0.790407	0.999968	6.73939	9.97972e-06	0.00317143	0.441917	1	6.73939	1.19127e-05	0.00846134	0.911838	0.996529	6.73939	-1.77416e-05	0.00595356	0.60915	0.99997	6.73939	0.620667	0.604704	0.104011	0.182603	6.73939	1.34008	0.782833	0.0107283	0.023456	6.73939	0.0867076	0.366264	0.445899	NA	ENSMUSG00000000817	1	-1	161780689	161788495	Fasl	Fas ligand (TNF superfamily, member 6) [Source:MGI Symbol;Acc:MGI:99255]	MGI:99255	14103	CNS inflammation	protein_coding
ENSMUSG00000000823	CRYBA1	507	371	491	776	679	505	537	413	590	575	688	613	401	425	513	711	705	651	349	360	230	376	336	273	356	388	204	369	339	281	393	276	398	338	411	338	1130	883	975	1309	1122	1310	501	623	541	580	162	589	CRYBA1	579.586	446.656	515.933	656.374	659.478	557.328	576.452	475.803	571.037	651.92	573.428	589.327	517.984	502.334	553.659	674.435	634.959	594.505	306.666	296.406	321.947	333.872	289.932	314.304	278.284	294.735	263.962	280.588	262.144	261.752	303.696	299.189	298.639	296.783	319.907	293.235	993.242	871.79	1001.56	1143.64	1199.86	1124.55	542.744	507.171	541.264	647.435	543.794	567.453	527.745	0.000113796	0.00360935	0.418329	1	527.745	-0.000303346	0.00682986	0.563532	0.999999	527.745	-0.000344101	0.00669951	0.325146	0.999864	527.745	0.00180041	0.0232455	0.754681	1	527.745	0.00101734	0.0196946	0.817056	0.998851	527.745	-1.037e-05	0.00439743	0.944977	0.999635	527.745	-0.00410143	0.0247157	0.188079	0.999883	527.745	-0.0761669	0.073426	0.0274275	0.434476	527.745	-9.91646e-05	0.00480502	0.541705	0.999968	527.745	-3.22324e-05	0.00316986	0.748974	1	527.745	-0.000307098	0.00843112	0.669711	0.996529	527.745	-1.83088e-05	0.00594831	0.942104	0.99997	527.745	-0.836791	0.087151	2.31346e-22	3.43926e-21	527.745	-0.953722	0.0896695	8.31233e-27	1.67467e-25	527.745	-0.0961009	0.115615	0.365608	0.580507	ENSMUSG00000000823	2	-1	181582103	181592803	Zfp512b	zinc finger protein 512B [Source:MGI Symbol;Acc:MGI:2685478]	MGI:2685478	269401	-	protein_coding
ENSMUSG00000000826	DNMT3L	4867	6262	5964	5657	5796	4365	6720	5676	5495	4216	8126	5163	5742	6528	5482	4579	6443	5308	10748	11354	6590	9902	10185	7590	12233	12625	7426	10919	12499	9868	12596	8278	13102	9324	11043	9679	2241	2015	2030	2214	1743	2136	7048	7911	7056	4740	1868	7015	DNMT3L	5563.8	7538.97	6266.85	4784.94	5629.36	4817.3	7213.7	6539.13	5318.38	4779.99	6772.79	4963.62	7417.12	7715.85	5916.49	4343.51	5802.89	4847.36	9444.25	9348.32	9224.48	8792.55	8788.58	8738.34	9562.49	9590.28	9608.74	8302.82	9665.3	9192.08	9733.73	8973.51	9831.07	8187.01	8595.45	8397.1	1969.78	1989.42	2085.3	1934.32	1863.95	1833.62	7635.25	6440.18	7059.44	5291.11	6270.41	6758.38	6694.57	-1.97558e-05	0.00361053	0.853666	1	6694.57	0.000369868	0.00683933	0.335589	0.999999	6694.57	0.000211804	0.00670357	0.417093	0.999864	6694.57	0.00451371	0.0236716	0.324415	1	6694.57	-0.000606327	0.0199324	0.852539	0.998851	6694.57	-9.30403e-05	0.00439856	0.407655	0.999635	6694.57	0.000690089	0.016762	0.755387	0.999883	6694.57	0.0099732	0.0571799	0.708558	0.969526	6694.57	5.91954e-06	0.00480588	0.964928	0.999968	6694.57	1.82056e-05	0.00317038	0.826097	1	6694.57	-0.00030919	0.00844152	0.598592	0.996529	6694.57	-0.000108878	0.00595008	0.597763	0.99997	6694.57	1.78807	0.123597	3.3508e-49	2.08597e-47	6694.57	1.68009	0.123596	1.56246e-43	8.55026e-42	6694.57	-0.0780265	0.150237	0.547196	0.730601	ENSMUSG00000000826	2	1	181520485	181555133	Dnajc5	DnaJ heat shock protein family (Hsp40) member C5 [Source:MGI Symbol;Acc:MGI:892995]	MGI:892995	13002	abnormal PNS synaptic transmission	protein_coding
ENSMUSG00000000827	AIRE	866	949	1006	1280	1053	936	977	935	1059	1022	1314	1110	838	990	956	1285	1279	1201	1697	1717	1047	1800	1878	1265	1755	1773	1141	1898	2078	1447	1765	1385	1651	1844	2106	1659	900	880	800	1123	931	1110	1235	1501	1303	1086	358	1307	AIRE	989.983	1142.52	1057.08	1082.68	1022.72	1032.99	1048.78	1077.18	1024.96	1158.72	1095.18	1067.13	1082.47	1170.14	1031.77	1218.91	1151.93	1096.78	1491.15	1413.69	1465.56	1598.32	1620.52	1456.39	1371.88	1346.82	1476.38	1443.24	1606.89	1347.89	1363.93	1501.37	1238.83	1619.14	1639.23	1439.28	791.077	868.828	821.793	981.138	995.604	952.864	1337.9	1221.93	1303.64	1212.27	1201.72	1259.19	1227.92	-4.04932e-05	0.00360754	0.815163	1	1227.92	0.000680919	0.00682088	0.279614	0.999999	1227.92	0.000393388	0.0066951	0.355112	0.999864	1227.92	0.00386727	0.0228479	0.575168	1	1227.92	0.0100506	0.0194818	0.0516611	0.998851	1227.92	0.000175476	0.00439616	0.338942	0.999635	1227.92	-0.00166339	0.0141401	0.39322	0.999883	1227.92	-0.0384547	0.0478839	0.211307	0.806472	1227.92	-6.18089e-05	0.00480231	0.786894	0.999968	1227.92	-0.000182646	0.00316836	0.192524	1	1227.92	8.06522e-05	0.00840214	0.935582	0.996529	1227.92	0.000345225	0.00594328	0.325156	0.99997	1227.92	0.629244	0.0740047	9.70596e-18	1.05033e-16	1227.92	0.327291	0.0757021	1.39012e-05	4.72189e-05	1227.92	-0.273675	0.101242	0.00384143	0.0261992	ENSMUSG00000000827	2	1	181497142	181517966	Tpd52l2	tumor protein D52-like 2 [Source:MGI Symbol;Acc:MGI:1913564]	MGI:1913564	66314	abnormal liver physiology	protein_coding
ENSMUSG00000000838	ICOSLG	551	743	721	857	739	651	775	716	801	620	880	736	639	777	689	850	834	695	969	1053	568	961	895	725	946	1036	598	952	954	732	962	817	1111	933	970	807	657	662	572	685	523	615	796	1031	836	753	250	842	ICOSLG	629.885	894.515	757.612	724.888	717.753	718.457	831.937	824.879	775.255	702.94	733.455	707.577	825.416	918.385	743.608	806.286	751.143	634.687	851.459	866.988	795.069	853.327	772.29	834.689	739.484	786.973	773.772	723.902	737.715	681.86	743.399	885.644	833.638	819.228	755.011	700.12	577.487	653.596	587.582	598.468	559.292	527.938	862.324	839.315	836.408	840.549	839.188	811.198	758.054	0.000136199	0.00360967	0.325732	1	758.054	-5.82109e-05	0.0068319	0.907017	0.999999	758.054	-0.00026342	0.0067001	0.436208	0.999864	758.054	0.00758814	0.0234531	0.187433	1	758.054	0.000900332	0.0197468	0.829471	0.998851	758.054	-0.000114577	0.00439758	0.431641	0.999635	758.054	-0.00457341	0.0252301	0.157695	0.999883	758.054	-0.0724915	0.0673047	0.0322185	0.466321	758.054	-9.00205e-05	0.00480452	0.61024	0.999968	758.054	-4.07269e-05	0.00316958	0.709111	1	758.054	-0.000945821	0.00842651	0.220036	0.996529	758.054	-0.000164056	0.00594744	0.546011	0.99997	758.054	0.470135	0.0928178	2.86344e-07	1.26736e-06	758.054	0.553062	0.0963713	7.18127e-09	3.4517e-08	758.054	0.0663374	0.122723	0.551878	0.733846	ENSMUSG00000000838	X	1	68678541	68717963	Fmr1	fragile X mental retardation 1 [Source:MGI Symbol;Acc:MGI:95564]	MGI:95564	14265	abnormal CNS synaptic transmission	protein_coding
ENSMUSG00000000861	SPG7	3	6	6	5	4	1	7	1	7	2	7	10	3	1	6	7	4	7	10	4	4	3	2	4	6	7	6	3	3	2	5	5	8	3	4	3	13	10	13	9	11	14	4	8	2	9	5	12	SPG7	3.4295	7.22354	6.30467	4.22922	3.885	1.10362	7.51427	1.15207	6.77501	2.26755	5.8343	9.61382	3.87519	1.18196	6.47554	6.64	3.6026	6.39253	8.78699	3.2934	5.59908	2.66387	1.72579	4.60518	4.69018	5.31738	7.76359	2.2812	2.31986	1.86301	3.86382	5.4201	6.00279	2.63417	3.11345	2.60268	11.4267	9.87305	13.3541	7.86308	11.7633	12.0181	4.33328	6.51263	2.00098	10.0464	16.7838	11.561	5.82465	-3.46639e-06	0.0036904	0.869589	1	5.82465	9.46167e-05	0.0068498	0.172242	0.999999	5.82465	5.30642e-05	0.00670849	0.270495	0.999864	5.82465	-0.000745471	0.026961	0.444553	1	5.82465	0.000706215	0.0201958	0.239055	0.998851	5.82465	2.72494e-05	0.00439995	0.170807	0.999635	5.82465	-0.000128152	0.0354597	0.950965	0.999883	5.82465	-0.00553703	0.0935527	0.603553	0.947358	5.82465	-8.73112e-06	0.00480771	0.707007	0.999968	5.82465	-5.7711e-06	0.00317142	0.727044	1	5.82465	-5.80175e-06	0.0084615	0.951037	0.996529	5.82465	6.22418e-06	0.00595355	0.864506	0.99997	5.82465	-0.896586	0.543059	0.0176243	0.0386295	5.82465	0.133736	0.44668	0.720453	0.816838	5.82465	0.319709	0.423365	0.0456393	NA	ENSMUSG00000000861	11	1	24078056	24174123	Bcl11a	B cell CLL/lymphoma 11A (zinc finger protein) [Source:MGI Symbol;Acc:MGI:106190]	MGI:106190	14025	abnormal dendritic cell differentiation	protein_coding
ENSMUSG00000000869	SULT1A1	2	3	0	5	0	0	5	4	0	0	0	0	5	1	2	0	1	0	0	0	0	0	0	0	0	0	2	0	0	0	0	0	0	0	0	0	2	0	0	0	1	0	8	2	3	1	0	6	SULT1A1	2.28634	3.61177	0	4.22922	0	0	5.36733	4.60826	0	0	0	0	6.45865	1.18196	2.15851	0	0.900651	0	0	0	0	0	0	0	0	0	2.58786	0	0	0	0	0	0	0	0	0	1.75795	0	0	0	1.06939	0	8.66657	1.62816	3.00146	1.11627	0	5.78051	1.17523	5.55014e-06	0.00707258	0.76446	1	1.17523	-1.83781e-05	0.00685013	0.277546	0.999999	1.17523	-1.20053e-05	0.00670865	0.315846	0.999864	1.17523	0.000153275	0.0370262	0.772771	1	1.17523	-0.000112687	0.0202042	0.444068	0.998851	1.17523	-3.90385e-06	0.00439999	0.447838	0.999635	1.17523	0.000752861	0.0550673	0.457389	NA	1.17523	-0.000314651	0.108714	0.937741	NA	1.17523	-3.24485e-06	0.00480776	0.566974	0.999968	1.17523	0	0.00317146	1	1	1.17523	-1.58951e-06	0.00846199	0.948083	0.996529	1.17523	7.93263e-08	0.00595365	0.992593	0.99997	1.17523	0.385724	1.06961	0.279747	0.410106	1.17523	0.433027	1.14284	0.299677	0.426153	1.17523	-1.62741e-06	0.40953	0.99997	NA	ENSMUSG00000000869	11	-1	53602982	53618669	Il4	interleukin 4 [Source:MGI Symbol;Acc:MGI:96556]	MGI:96556	16189	CNS inflammation	protein_coding
ENSMUSG00000000876	SULT1A2	599	396	564	911	762	889	525	477	621	829	765	914	403	296	772	924	751	1080	168	170	97	170	211	244	184	256	86	305	241	349	212	124	216	302	221	242	1936	1680	1707	2356	1629	2189	254	316	239	450	132	396	SULT1A2	684.757	476.754	592.639	770.563	740.092	981.118	563.57	549.535	601.04	939.898	637.606	878.703	520.567	349.861	833.187	876.48	676.389	986.276	147.621	139.97	135.778	150.953	182.071	280.916	143.832	194.464	111.278	231.922	186.362	325.095	163.826	134.418	162.075	265.173	172.018	209.949	1701.7	1658.67	1753.5	2058.38	1742.04	1879.12	275.164	257.249	239.117	502.32	443.091	381.514	601.846	-8.26114e-06	0.00361471	0.884521	1	601.846	-1.90858e-05	0.00684704	0.926198	0.999999	601.846	5.28756e-06	0.00670722	0.969686	0.999864	601.846	-0.000449031	0.0240264	0.857953	1	601.846	0.000216429	0.0201254	0.903298	0.998851	601.846	1.2729e-05	0.00439959	0.831559	0.999635	601.846	0.00101395	0.0257834	0.695899	0.999883	601.846	0.0260148	0.0790271	0.236702	0.826725	601.846	3.69195e-05	0.00480728	0.587698	0.999968	601.846	2.08064e-05	0.00317119	0.615097	1	601.846	0.000102712	0.00845663	0.733667	0.996529	601.846	-1.27942e-05	0.00595274	0.902471	0.99997	601.846	-2.68917	0.231353	2.44143e-32	6.71437e-31	601.846	-2.03774	0.234999	9.2935e-20	1.13299e-18	601.846	0.33138	0.258572	0.0532321	0.169574	ENSMUSG00000000876	2	-1	154585758	154603708	Pxmp4	peroxisomal membrane protein 4 [Source:MGI Symbol;Acc:MGI:1891701]	MGI:1891701	59038	-	protein_coding
ENSMUSG00000000881	SULT1A4	584	553	636	653	525	428	691	726	726	381	704	489	501	722	670	553	655	585	432	475	286	326	422	347	500	440	344	388	420	465	542	329	578	284	404	379	672	684	579	488	423	532	646	859	622	507	155	593	SULT1A4	667.61	665.77	668.295	552.336	509.906	472.349	741.766	836.4	702.665	431.968	586.764	470.116	647.157	853.377	723.102	524.56	589.926	534.233	379.598	391.092	400.334	289.474	364.141	399.5	390.848	334.235	445.113	295.036	324.78	433.149	418.838	356.642	433.702	249.368	314.458	328.805	590.671	675.317	594.773	426.354	452.353	456.688	699.826	699.294	622.303	565.948	520.296	571.307	512.553	0.000144731	0.00361566	0.149234	1	512.553	-0.000111869	0.00684094	0.752328	0.999999	512.553	-0.000300037	0.00670427	0.216154	0.999864	512.553	0.00501731	0.0237811	0.243316	1	512.553	0.00236427	0.0199696	0.436414	0.998851	512.553	-2.83034e-05	0.00439876	0.786552	0.999635	512.553	-0.000113687	0.017487	0.959912	0.999883	512.553	-0.000141903	0.0587455	0.995563	0.999177	512.553	3.81728e-06	0.00480625	0.974805	0.999968	512.553	2.83205e-05	0.00317058	0.705025	1	512.553	-0.000896951	0.00844581	0.0861739	0.996529	512.553	-0.000275196	0.00595078	0.136674	0.99997	512.553	0.114533	0.126774	0.35511	0.491805	512.553	0.310333	0.133356	0.0180888	0.0377515	512.553	0.144217	0.160311	0.286423	0.501264	ENSMUSG00000000881	X	1	100767722	100818410	Dlg3	discs large MAGUK scaffold protein 3 [Source:MGI Symbol;Acc:MGI:1888986]	MGI:1888986	53310	decreased total body fat amount	protein_coding
ENSMUSG00000000884	SULT1A3	56	24	44	69	65	45	61	38	64	62	76	52	29	33	56	49	63	75	98	108	45	88	74	51	91	109	55	93	110	68	103	82	110	77	86	68	71	63	45	76	59	79	47	47	69	49	28	41	SULT1A3	64.0174	28.8942	46.2343	58.3632	63.1312	49.6629	65.4815	43.7785	61.943	70.294	63.3438	49.9919	37.4602	39.0048	60.4384	46.48	56.741	68.4914	86.1125	88.9219	62.9896	78.1402	63.8542	58.7161	71.1343	82.7992	71.1663	70.7173	85.0615	63.3422	79.5947	88.8896	82.5384	67.6104	66.9391	58.994	62.4072	62.2002	46.2258	66.3993	63.0941	67.8164	50.9161	38.2617	69.0337	54.6971	93.989	39.5001	62.8295	5.80064e-05	0.00363398	0.249565	1	62.8295	7.27228e-05	0.0068475	0.702173	0.999999	62.8295	-7.18997e-05	0.00670749	0.566695	0.999864	62.8295	-0.000138124	0.0241075	0.948905	1	62.8295	1.51037e-05	0.0201374	0.992666	0.998851	62.8295	2.83199e-06	0.00439968	0.957353	0.999635	62.8295	-0.00101665	0.0253367	0.695101	0.999883	62.8295	0.0107999	0.0705728	0.596584	0.946682	62.8295	4.51957e-05	0.00480727	0.514658	0.999968	62.8295	1.07771e-05	0.00317117	0.803454	1	62.8295	-7.15837e-05	0.00845672	0.811171	0.996529	62.8295	-3.66871e-05	0.00595271	0.730249	0.99997	62.8295	-0.106414	0.23122	0.618565	0.738326	62.8295	-0.194261	0.245032	0.403567	0.537051	62.8295	-0.0399605	0.238428	0.800161	0.893547	ENSMUSG00000000884	16	1	18498713	18566679	Gnb1l	guanine nucleotide binding protein (G protein), beta polypeptide 1-like [Source:MGI Symbol;Acc:MGI:1338057]	MGI:1338057	13972	prenatal lethality complete penetrance	protein_coding
ENSMUSG00000000889	RPL13	0	3	1	1	0	0	0	0	0	0	0	1	0	0	1	1	0	2	0	2	0	4	0	0	0	0	0	0	0	1	2	0	2	0	0	0	0	0	0	0	0	0	0	2	1	0	0	0	RPL13	0	3.61177	1.05078	0.845843	0	0	0	0	0	0	0	0.961382	0	0	1.07926	0.948572	0	1.82644	0	1.6467	0	3.55183	0	0	0	0	0	0	0	0.931503	1.54553	0	1.5007	0	0	0	0	0	0	0	0	0	0	1.62816	1.00049	0	0	0	0.46102	-3.13169e-05	0.015271	0.43405	1	0.46102	2.47103e-09	0.00685014	0.999835	0.999999	0.46102	4.47421e-06	0.00670866	0.585646	0.999864	0.46102	-0.000206042	0.0405692	0.623924	1	0.46102	3.90712e-05	0.0202045	0.712894	0.998851	0.46102	2.16694e-06	0.0044	0.544092	0.999635	0.46102	-0.000367492	0.0560866	0.641772	NA	0.46102	-0.00167415	0.110442	0.597085	NA	0.46102	-1.61755e-07	0.00480776	0.969496	0.999968	0.46102	5.52723e-07	0.00317146	0.834759	1	0.46102	-1.44018e-05	0.00846201	0.441365	0.996529	0.46102	-4.56051e-06	0.00595366	0.487947	0.99997	0.46102	0.173768	1.07834	0.547087	NA	0.46102	0.0612496	1.14644	0.854102	NA	0.46102	-0.00913106	0.416781	0.771856	NA	ENSMUSG00000000889	2	1	27165233	27183200	Dbh	dopamine beta hydroxylase [Source:MGI Symbol;Acc:MGI:94864]	MGI:94864	13166	abnormal food intake	protein_coding
ENSMUSG00000000901	CHMP1A	106	84	124	124	76	55	71	136	134	62	71	76	62	99	89	67	80	113	152	180	128	115	128	60	408	242	140	751	155	140	230	138	140	90	107	367	144	219	176	85	60	102	78	184	87	105	44	64	CHMP1A	121.176	101.13	130.297	104.885	73.8149	60.6991	76.2161	156.681	129.693	70.294	59.1765	73.0651	80.0873	117.014	96.0539	63.5543	72.0521	103.194	133.562	148.203	179.171	102.115	110.45	69.0777	318.932	183.83	181.151	571.061	119.859	130.41	177.736	149.595	105.049	79.0252	83.2847	318.394	126.572	216.22	180.794	74.2624	64.1635	87.5605	84.4991	149.791	87.0424	117.208	147.697	61.6588	130.155	2.62909e-06	0.00363691	0.929534	1	130.155	-5.65286e-05	0.00684936	0.586678	0.999999	130.155	-3.19046e-05	0.00670828	0.653276	0.999864	130.155	-0.000807549	0.0248256	0.551723	1	130.155	-1.27399e-05	0.0201843	0.988799	0.998851	130.155	1.25281e-05	0.00439989	0.681668	0.999635	130.155	0.00374989	0.0432703	0.191909	0.999883	130.155	0.368422	0.544117	0.000465683	0.044649	130.155	5.79393e-05	0.00480762	0.118919	0.999968	130.155	-4.70522e-06	0.00317138	0.83677	1	130.155	0.000280598	0.00846048	0.0827508	0.996529	130.155	7.80629e-05	0.00595339	0.169086	0.99997	130.155	-0.485268	0.379204	0.112656	0.195532	130.155	0.386108	0.399031	0.264989	0.386971	130.155	0.324114	0.380475	0.0566891	0.177227	ENSMUSG00000000901	10	-1	75923222	75936496	Mmp11	matrix metallopeptidase 11 [Source:MGI Symbol;Acc:MGI:97008]	MGI:97008	17385	abnormal heart morphology	protein_coding
ENSMUSG00000000902	RPA1	648	599	707	973	739	666	638	608	741	704	936	798	514	622	634	924	835	840	975	1153	623	928	988	734	1237	1256	834	1090	1172	886	1203	936	1125	899	1219	924	840	704	716	885	721	809	584	925	707	755	213	675	RPA1	740.773	721.15	742.901	823.006	717.753	735.011	684.872	700.456	717.183	798.176	780.129	767.183	663.949	735.181	684.249	876.48	752.044	767.104	856.731	949.323	872.056	824.024	852.539	845.051	966.958	954.09	1079.14	828.837	906.291	825.312	929.635	1014.64	844.143	789.374	948.823	801.625	738.339	695.063	735.505	773.203	771.031	694.475	632.66	753.023	707.345	842.782	714.988	650.307	795.936	-0.000108293	0.00360916	0.450482	1	795.936	0.000245806	0.00682981	0.640208	0.999999	795.936	0.000306397	0.00669931	0.386285	0.999864	795.936	-0.00526176	0.0232879	0.37224	1	795.936	0.00357568	0.0196962	0.415498	0.998851	795.936	0.000183613	0.00439737	0.227246	0.999635	795.936	0.00849268	0.0346323	0.0679005	0.988787	795.936	0.00760375	0.0505133	0.794748	0.97898	795.936	-0.000207463	0.0048041	0.268723	0.999968	795.936	7.15689e-05	0.00316935	0.535687	1	795.936	0.000109163	0.00842245	0.893273	0.996529	795.936	-9.83174e-05	0.00594671	0.732136	0.99997	795.936	-0.0477934	0.0884299	0.584666	0.711394	795.936	-0.015871	0.0915037	0.861309	0.911505	795.936	0.0275123	0.117671	0.798549	0.893019	ENSMUSG00000000902	10	-1	75896769	75921617	Smarcb1	SWI/SNF related, matrix associated, actin dependent regulator of chromatin, subfamily b, member 1 [Source:MGI Symbol;Acc:MGI:1328366]	MGI:1328366	20587	abnormal skin coloration	protein_coding
ENSMUSG00000000903	SERPINF1	3	2	3	2	5	2	2	2	6	0	3	5	3	2	1	0	1	2	16	9	6	5	14	4	16	15	4	11	17	10	12	6	12	6	5	7	0	3	0	4	2	2	3	8	2	4	4	4	SERPINF1	3.4295	2.40785	3.15234	1.69169	4.85624	2.20724	2.14693	2.30413	5.80715	0	2.50041	4.80691	3.87519	2.36393	1.07926	0	0.900651	1.82644	14.0592	7.41016	8.39862	4.43979	12.0805	4.60518	12.5071	11.3944	5.17573	8.36441	13.1459	9.31503	9.27317	6.50412	9.00419	5.26835	3.89181	6.07291	0	2.96192	0	3.4947	2.13878	1.71687	3.24996	6.51263	2.00098	4.46507	13.427	3.85367	5.00183	4.50384e-06	0.00378567	0.793919	1	5.00183	-1.30125e-05	0.00684992	0.815579	0.999999	5.00183	-1.33378e-05	0.00670855	0.726751	0.999864	5.00183	-0.000305034	0.0273683	0.706745	1	5.00183	-0.000594604	0.0202011	0.120167	0.998851	5.00183	-1.30514e-05	0.00439998	0.345962	0.999635	5.00183	-2.24495e-05	0.035142	0.991476	0.999955	5.00183	0.0112828	0.093018	0.383256	NA	5.00183	1.73486e-05	0.00480769	0.528537	0.999968	5.00183	-7.58034e-06	0.00317142	0.65443	1	5.00183	-8.57672e-05	0.00846131	0.437657	0.996529	5.00183	-1.08751e-05	0.00595352	0.787414	0.99997	5.00183	0.916324	0.867619	0.0453804	0.0895298	5.00183	0.711897	0.646852	0.119241	0.200734	5.00183	-0.0641521	0.372152	0.533638	NA	ENSMUSG00000000903	10	1	75943057	75949657	Vpreb3	pre-B lymphocyte gene 3 [Source:MGI Symbol;Acc:MGI:98938]	MGI:98938	22364	-	protein_coding
ENSMUSG00000000915	TUBGCP3	2207	2271	2291	2625	2440	1838	2354	2339	2536	1943	3527	2333	2044	2579	2264	2200	2899	2397	1923	2415	1146	2163	2743	1977	2301	2273	1364	2238	2880	2396	2416	1615	2834	2058	2964	2491	1718	1519	1575	1702	1385	1799	2628	3198	2782	2005	747	2666	TUBGCP3	2522.97	2734.11	2407.33	2220.34	2369.85	2028.45	2526.94	2694.68	2454.49	2202.92	2939.65	2242.9	2640.3	3048.28	2443.44	2086.86	2610.99	2188.99	1689.74	1988.39	1604.14	1920.65	2366.92	2276.11	1798.68	1726.63	1764.92	1701.78	2227.06	2231.88	1867	1750.69	2126.49	1807.04	2307.06	2161.09	1510.08	1499.72	1617.9	1487	1481.11	1544.33	2846.97	2603.42	2783.36	2238.12	2507.49	2568.47	2174.33	2.14345e-06	0.00361028	0.984751	1	2174.33	0.000550243	0.00683827	0.171681	0.999999	2174.33	0.000260503	0.00670308	0.340746	0.999864	2174.33	0.00350573	0.0235816	0.462242	1	2174.33	0.00167812	0.0199059	0.62272	0.998851	2174.33	-2.02867e-05	0.00439842	0.86315	0.999635	2174.33	1.25004e-05	0.015788	0.995319	1	2174.33	-0.0217181	0.0578821	0.430426	0.903986	2174.33	-7.84029e-05	0.00480572	0.57567	0.999968	2174.33	8.8643e-05	0.00317029	0.303139	1	2174.33	-0.000339854	0.00843967	0.579353	0.996529	2174.33	-0.000240912	0.00594977	0.26232	0.99997	2174.33	0.806438	0.11568	1.00523e-12	7.46718e-12	2174.33	0.681186	0.116647	3.38159e-09	1.67405e-08	2174.33	-0.103558	0.14517	0.413199	0.623784	ENSMUSG00000000915	5	1	123973628	124005558	Hip1r	huntingtin interacting protein 1 related [Source:MGI Symbol;Acc:MGI:1352504]	MGI:1352504	29816	abnormal lens morphology	protein_coding
ENSMUSG00000000916	OPRM1	132	129	170	162	190	174	164	122	145	179	181	199	136	95	151	209	184	188	341	313	196	321	328	300	407	437	204	357	417	293	403	274	384	394	453	333	178	174	158	252	221	281	113	184	188	134	38	170	OPRM1	150.898	155.306	178.632	137.027	184.537	192.03	176.049	140.552	140.34	202.945	150.858	191.315	175.675	112.286	162.968	198.251	165.72	171.685	299.636	257.709	274.355	285.034	283.029	345.389	318.15	331.957	263.962	271.463	322.46	272.93	311.424	297.021	288.134	345.955	352.598	288.897	156.458	171.791	162.304	220.166	236.336	241.22	122.415	149.791	188.092	149.58	127.557	163.781	218.472	-4.38812e-05	0.00361249	0.586679	1	218.472	0.000167308	0.00684349	0.579085	0.999999	218.472	0.000155746	0.00670566	0.437539	0.999864	218.472	-0.00229464	0.0238674	0.509118	1	218.472	0.00111576	0.0200348	0.666962	0.998851	218.472	6.66262e-05	0.00439916	0.438166	0.999635	218.472	0.00283571	0.0245461	0.323996	0.999883	218.472	-0.012436	0.0608223	0.621824	0.951498	218.472	-0.000118577	0.00480643	0.294531	0.999968	218.472	5.19017e-05	0.0031707	0.454458	1	218.472	0.000408382	0.00844722	0.413555	0.996529	218.472	7.2185e-06	0.00595111	0.966919	0.99997	218.472	-0.0833668	0.152507	0.571804	0.70058	218.472	-0.602446	0.159404	0.00011044	0.000334749	218.472	-0.367526	0.200007	0.017415	0.0777803	ENSMUSG00000000916	5	1	135369953	135376805	Nsun5	NOL1/NOP2/Sun domain family, member 5 [Source:MGI Symbol;Acc:MGI:2140844]	MGI:2140844	100609	-	protein_coding
ENSMUSG00000000934	POLR3D	692	529	627	726	711	639	689	568	726	546	646	677	478	491	633	655	782	739	521	510	341	339	438	274	584	526	351	506	473	368	503	387	576	339	385	357	729	511	527	918	793	847	505	643	517	332	132	465	POLR3D	791.072	636.876	658.838	614.082	690.558	705.213	739.619	654.373	702.665	619.04	538.423	650.856	617.447	580.344	683.17	621.314	704.309	674.869	457.802	419.909	477.321	301.017	377.948	315.455	456.51	399.563	454.17	384.763	365.764	342.793	388.7	419.515	432.201	297.662	299.669	309.719	640.773	504.513	541.356	802.034	848.028	727.095	547.077	523.453	517.252	370.601	443.091	447.989	535.35	9.14585e-06	0.00360962	0.942908	1	535.35	-0.000689013	0.00683468	0.133403	0.999999	535.35	-0.000346116	0.0067014	0.266776	0.999864	535.35	-0.00767557	0.0236156	0.149721	1	535.35	-0.000181858	0.0198118	0.962697	0.998851	535.35	0.000133596	0.00439796	0.318586	0.999635	535.35	-0.000949208	0.015776	0.656403	0.999883	535.35	0.0363761	0.0596704	0.211213	0.806465	535.35	0.000183232	0.00480536	0.228194	0.999968	535.35	-0.000110691	0.00317004	0.24293	1	535.35	-0.000792541	0.00843723	0.219506	0.996529	535.35	-1.75848e-05	0.00594916	0.939415	0.99997	535.35	-0.0869545	0.101801	0.385928	0.523243	535.35	-0.907098	0.107364	1.32216e-17	1.36352e-16	535.35	-0.744792	0.153996	2.51998e-08	1.99178e-06	ENSMUSG00000000934	15	-1	75657035	75678800	Top1mt	DNA topoisomerase 1, mitochondrial [Source:MGI Symbol;Acc:MGI:1920210]	MGI:1920210	72960	abnormal autophagy	protein_coding
ENSMUSG00000000938	TCF7	273	184	238	329	279	297	239	185	306	248	267	293	191	149	255	362	260	358	253	242	147	265	195	182	263	304	137	297	237	215	286	223	266	327	266	257	498	476	476	621	534	568	189	231	188	205	53	169	TCF7	312.085	221.522	250.085	278.282	270.978	327.775	256.559	213.132	296.165	281.176	222.537	281.685	246.72	176.112	275.211	343.383	234.169	326.932	222.311	199.251	205.766	235.309	168.264	209.536	205.586	230.926	177.269	225.839	183.269	200.273	221.01	241.736	199.593	287.125	207.044	222.963	437.73	469.957	488.967	542.552	571.055	487.592	204.748	188.052	188.092	228.835	177.908	162.818	266.789	-1.39189e-05	0.00361225	0.855787	1	266.789	-0.00026794	0.00684442	0.338279	0.999999	266.789	-0.000101956	0.00670602	0.588135	0.999864	266.789	-0.00319835	0.0239588	0.334526	1	266.789	0.000666016	0.0200568	0.783411	0.998851	266.789	7.16418e-05	0.00439925	0.375854	0.999635	266.789	-0.00034694	0.0205731	0.886836	0.999883	266.789	-0.00097241	0.0630088	0.966603	0.996634	266.789	6.81058e-06	0.00480682	0.942985	0.999968	266.789	2.56245e-05	0.00317092	0.662997	1	266.789	0.000559269	0.00845155	0.183528	0.996529	266.789	9.23209e-05	0.00595184	0.529915	0.99997	266.789	-1.21348	0.168935	3.90176e-14	3.25511e-13	266.789	-1.43652	0.174194	1.46141e-17	1.49886e-16	266.789	-0.133414	0.19162	0.371773	0.586569	ENSMUSG00000000938	6	-1	52231197	52240854	Hoxa10	homeobox A10 [Source:MGI Symbol;Acc:MGI:96171]	MGI:96171	15395	abnormal heart morphology	protein_coding
ENSMUSG00000000942	DDX3X	42	40	39	30	18	24	32	32	35	24	29	26	33	61	47	21	34	27	33	31	22	22	26	15	34	33	15	23	22	36	35	25	41	27	23	19	35	37	31	35	30	27	35	43	40	29	10	19	DDX3X	48.013	48.1569	40.9804	25.3753	17.4825	26.4869	34.3509	36.8661	33.8751	27.2106	24.1707	24.9959	42.6271	72.0997	50.7251	19.92	30.6221	24.6569	28.9971	25.5239	30.7949	19.5351	22.4352	17.2694	26.5777	25.0677	19.409	17.4892	17.0123	33.5341	27.0467	27.1005	30.7643	23.7076	17.9023	16.4836	30.7641	36.5303	31.8445	30.5786	32.0818	23.1778	37.9162	35.0054	40.0195	32.3718	33.5675	18.3049	29.9464	-7.32197e-05	0.00365807	0.144114	1	29.9464	7.36587e-05	0.00684828	0.645032	0.999999	29.9464	0.000150595	0.00670769	0.18781	0.999864	29.9464	0.0025774	0.0243615	0.268844	1	29.9464	0.000581068	0.0201564	0.676671	0.998851	29.9464	-2.0333e-05	0.00439971	0.68654	0.999635	29.9464	-0.00216901	0.0306449	0.432449	0.999883	29.9464	0.00972555	0.0750598	0.592546	0.946682	29.9464	5.19822e-05	0.00480744	0.352886	0.999968	29.9464	1.45372e-06	0.00317125	0.968214	1	29.9464	-3.30645e-05	0.00845881	0.887308	0.996529	29.9464	-1.13468e-05	0.00595304	0.894962	0.99997	29.9464	0.157087	0.240872	0.477389	0.61324	29.9464	-0.0911429	0.281336	0.728578	0.822225	29.9464	-0.116453	0.256612	0.46663	0.670406	ENSMUSG00000000942	6	-1	52189671	52191753	Hoxa4	homeobox A4 [Source:MGI Symbol;Acc:MGI:96176]	MGI:96176	15401	abnormal cervical vertebrae morphology	protein_coding
ENSMUSG00000000948	IL12RB1	157	110	160	475	461	362	161	136	186	377	491	414	130	135	200	462	551	513	81	159	78	355	334	280	140	158	97	432	344	392	141	96	163	369	286	311	203	135	176	435	379	434	183	179	137	325	119	407	IL12RB1	179.477	132.432	168.125	401.776	447.746	399.51	172.828	156.681	180.022	427.433	409.234	398.012	167.925	159.565	215.851	438.24	496.259	468.481	71.1746	130.913	109.182	315.225	288.207	322.363	109.437	120.021	125.511	328.493	266.01	365.149	108.96	104.066	122.307	324.003	222.612	269.811	178.432	133.286	180.794	380.049	405.299	372.561	198.248	145.72	137.067	362.787	399.453	392.111	258.518	3.99208e-05	0.00361266	0.608778	1	258.518	-3.67194e-05	0.00684286	0.907374	0.999999	258.518	-9.25256e-05	0.00670564	0.645432	0.999864	258.518	0.00364984	0.0239686	0.282852	1	258.518	0.00309368	0.0200177	0.254997	0.998851	258.518	-4.81421e-06	0.00439914	0.955682	0.999635	258.518	0.00323412	0.0281459	0.290932	0.999883	258.518	0.00832835	0.061201	0.7349	0.971266	258.518	-5.80311e-05	0.00480673	0.560781	0.999968	258.518	3.70759e-05	0.00317094	0.517411	1	258.518	-0.000563459	0.00844893	0.230583	0.996529	258.518	-0.000194394	0.0059517	0.202685	0.99997	258.518	-0.0376317	0.15845	0.805448	0.876997	258.518	-0.00829635	0.150117	0.955062	0.971453	258.518	0.0205179	0.180285	0.887229	0.942105	ENSMUSG00000000948	7	-1	59974149	60005064	Gm38393	predicted gene, 38393 [Source:MGI Symbol;Acc:MGI:5613898]	MGI:5613898	-	-	protein_coding
ENSMUSG00000000957	SLC5A5	361	368	471	779	340	284	429	414	472	191	351	362	256	331	251	267	327	387	1061	1290	727	852	962	560	1573	1133	949	2906	935	968	1606	1001	1132	724	964	1842	305	267	223	155	168	200	343	486	441	346	127	477	SLC5A5	412.684	443.044	494.917	658.912	330.225	313.428	460.517	476.955	456.829	216.551	292.548	348.02	330.683	391.23	270.894	253.269	294.513	353.416	932.299	1062.12	1017.63	756.539	830.104	644.726	1229.61	860.656	1227.94	2209.73	723.022	901.695	1241.06	1085.1	849.395	635.714	750.341	1598.04	268.087	263.61	229.075	135.42	179.658	171.687	371.579	395.642	441.215	386.228	426.307	459.55	605.884	6.94469e-06	0.00361881	0.876342	1	605.884	-0.000327058	0.00684829	0.0400678	0.999999	605.884	-0.000169311	0.00670779	0.117811	0.999864	605.884	-0.00306	0.0254318	0.131623	1	605.884	-0.0025062	0.0201572	0.0697713	0.998851	605.884	-9.87447e-06	0.00439975	0.831779	0.999635	605.884	0.00124807	0.0283847	0.631029	0.999883	605.884	0.10863	0.200232	0.00707652	0.24139	605.884	8.82063e-05	0.00480744	0.117568	0.999968	605.884	9.11934e-06	0.00317127	0.792657	1	605.884	0.000355699	0.00845843	0.149023	0.996529	605.884	7.21544e-05	0.00595303	0.403597	0.99997	605.884	0.552221	0.273808	0.0237044	0.0503977	605.884	1.25827	0.29663	3.61985e-06	1.30835e-05	605.884	0.296407	0.29673	0.0869665	0.235297	ENSMUSG00000000957	14	1	54431612	54445364	Mmp14	matrix metallopeptidase 14 (membrane-inserted) [Source:MGI Symbol;Acc:MGI:101900]	MGI:101900	17387	abnormal Clara cell morphology	protein_coding
ENSMUSG00000000958	KCNN3	1749	1007	1850	3394	3223	3265	1398	909	2406	3488	3042	3363	982	618	2257	3560	3141	3256	138	266	173	1016	582	678	255	628	134	928	692	697	340	184	303	975	572	701	1729	1037	2021	6248	5507	7126	113	280	243	802	194	679	KCNN3	1999.4	1212.35	1943.94	2870.79	3130.33	3603.32	1500.71	1047.23	2328.67	3954.6	2535.42	3233.13	1268.48	730.453	2435.88	3376.92	2828.94	2973.44	121.26	219.011	242.16	902.164	502.204	780.579	199.332	477.045	173.387	705.652	535.114	649.258	262.74	199.46	227.356	856.106	445.223	608.159	1519.75	1023.84	2076.05	5458.72	5889.14	6117.21	122.415	227.942	243.119	895.246	651.21	654.161	1582.48	-7.76728e-06	0.00362674	0.827742	1	1582.48	6.13008e-06	0.00684896	0.961677	0.999999	1582.48	1.62504e-05	0.0067081	0.850916	0.999864	1582.48	-0.000950321	0.0244902	0.555739	1	1582.48	-0.000196538	0.0201743	0.859078	0.998851	1582.48	1.08467e-05	0.00439984	0.770545	0.999635	1582.48	0.00478154	0.0451664	0.141594	0.999883	1582.48	-0.00922856	0.0793018	0.57166	0.939475	1582.48	-6.33757e-05	0.00480757	0.148719	0.999968	1582.48	1.76329e-05	0.00317135	0.510212	1	1582.48	-0.000101883	0.00845981	0.598782	0.996529	1582.48	-5.63892e-05	0.00595328	0.401801	0.99997	1582.48	-2.85631	0.375329	1.88484e-15	1.74394e-14	1582.48	-2.86591	0.371182	6.34544e-16	5.55987e-15	1582.48	-0.00811535	0.282804	0.957543	0.978762	ENSMUSG00000000958	14	-1	54369442	54417780	Slc7a7	solute carrier family 7 (cationic amino acid transporter, y+ system), member 7 [Source:MGI Symbol;Acc:MGI:1337120]	MGI:1337120	20540	abnormal embryo size	protein_coding
ENSMUSG00000000959	USP6	1070	816	1066	1780	1435	1259	970	869	1154	1389	1605	1489	783	765	1168	1670	1618	1770	869	945	500	1005	1048	823	1017	977	634	1365	1219	1208	1042	729	1094	1104	1138	1101	1596	1310	1503	2435	1860	2179	910	1160	960	1247	338	1214	USP6	1223.19	982.402	1120.13	1505.6	1393.74	1389.46	1041.26	1001.15	1116.91	1574.81	1337.72	1431.5	1011.42	904.202	1260.57	1584.11	1457.25	1616.4	763.589	778.066	699.885	892.397	904.313	947.516	794.985	742.155	820.353	1037.95	942.636	1125.26	805.22	790.25	820.882	969.376	885.776	955.183	1402.84	1293.37	1543.94	2127.4	1989.07	1870.53	985.822	944.332	960.468	1391.99	1134.58	1169.59	1155.03	-0.000102642	0.00360961	0.445564	1	1155.03	8.71723e-05	0.00683217	0.860114	0.999999	1155.03	0.000222247	0.00670042	0.503311	0.999864	1155.03	-0.00375107	0.0233421	0.502158	1	1155.03	0.00522321	0.0197542	0.207987	0.998851	1155.03	0.000194136	0.00439767	0.174504	0.999635	1155.03	0.00151024	0.0164511	0.493027	0.999883	1155.03	0.0594921	0.0635926	0.063649	0.579758	1155.03	0.000134613	0.00480484	0.421719	0.999968	1155.03	0.000110082	0.00316981	0.281636	1	1155.03	0.000264366	0.00842971	0.719461	0.996529	1155.03	-0.000132598	0.00594811	0.60564	0.99997	1155.03	-0.540205	0.0946817	7.22884e-09	3.8079e-08	1155.03	-0.677991	0.0955428	8.37496e-13	5.6524e-12	1155.03	-0.111303	0.123461	0.320349	0.535681	ENSMUSG00000000959	14	1	54360834	54369673	Oxa1l	oxidase assembly 1-like [Source:MGI Symbol;Acc:MGI:1916339]	MGI:1916339	69089	preweaning lethality complete penetrance	protein_coding
ENSMUSG00000000976	USP32	259	242	259	406	342	325	230	237	267	310	395	307	225	241	271	353	346	374	571	597	328	505	559	422	562	676	320	605	606	444	604	536	684	625	702	560	313	276	316	418	337	473	298	369	313	298	106	390	USP32	296.08	291.35	272.152	343.412	332.167	358.676	246.897	273.04	258.418	351.47	329.221	295.144	290.639	284.853	292.479	334.846	311.625	341.544	501.737	491.54	459.124	448.418	482.358	485.847	439.313	513.507	414.058	460.043	468.611	413.588	466.749	581.034	513.239	548.786	546.41	485.833	275.119	272.496	324.608	365.196	360.385	406.04	322.83	300.395	313.153	332.648	355.816	375.733	379.763	-0.000169538	0.00361182	0.172643	1	379.763	-0.000421527	0.00683317	0.380576	0.999999	379.763	0.000127119	0.00670128	0.685799	0.999864	379.763	0.000767514	0.0234046	0.883242	1	379.763	-0.00273728	0.0197755	0.499628	0.998851	379.763	-7.67546e-05	0.0043979	0.571936	0.999635	379.763	-0.00214517	0.0176015	0.357593	0.999883	379.763	-0.0243451	0.0523192	0.408249	0.900535	379.763	1.29798e-05	0.00480437	0.942679	0.999968	379.763	0.000117773	0.00316947	0.294044	1	379.763	0.00143206	0.00842408	0.0723127	0.996529	379.763	0.000146728	0.00594705	0.600412	0.99997	379.763	0.0997986	0.0978965	0.301311	0.434243	379.763	-0.0877118	0.0994943	0.373908	0.506967	379.763	-0.156654	0.128129	0.174133	0.370419	ENSMUSG00000000976	11	1	83753696	83783754	Heatr6	HEAT repeat containing 6 [Source:MGI Symbol;Acc:MGI:1919790]	MGI:1919790	217026	-	protein_coding
ENSMUSG00000000982	CA4	114	236	186	307	309	253	116	225	190	350	403	311	300	292	167	270	323	240	25	42	12	62	100	69	22	28	33	88	88	79	44	38	59	71	65	81	9	5	2	7	8	3	641	619	344	1012	176	901	CA4	130.321	284.126	195.445	259.674	300.116	279.216	124.522	259.215	183.893	396.821	335.889	298.99	387.519	345.133	180.236	256.114	290.91	219.172	21.9675	34.5807	16.7972	55.0533	86.2894	79.4394	17.1973	21.2695	42.6998	66.9153	68.0492	73.5888	34.0016	41.1927	44.2706	62.3421	50.5935	70.2723	7.91077	4.93653	2.05448	6.11573	8.55513	2.57531	694.409	503.915	344.168	1129.66	590.788	868.04	203.687	-1.41296e-05	0.0036214	0.737962	1	203.687	0.000150343	0.00684842	0.328483	0.999999	203.687	9.55133e-05	0.00670786	0.355785	0.999864	203.687	0.00380529	0.0278922	0.0595149	1	203.687	-0.000568395	0.0201608	0.669009	0.998851	203.687	-7.30749e-05	0.00439977	0.101162	0.999635	203.687	0.000393513	0.0302062	0.870432	0.999883	203.687	-0.00430956	0.0750041	0.801654	0.979043	203.687	-1.33827e-05	0.00480754	0.773537	0.999968	203.687	5.1254e-05	0.00317134	0.0644892	1	203.687	-0.000179794	0.0084592	0.410693	0.996529	203.687	-0.000139508	0.00595322	0.0543983	0.99997	203.687	6.44526	0.468945	1.51917e-45	8.07487e-44	203.687	7.11628	0.457845	4.0666e-58	4.0329e-56	203.687	0.140025	0.323086	0.34767	0.562212	ENSMUSG00000000982	11	-1	83647844	83649355	Ccl3	chemokine (C-C motif) ligand 3 [Source:MGI Symbol;Acc:MGI:98260]	MGI:98260	20302	abnormal astrocyte physiology	protein_coding
ENSMUSG00000000983	TXNRD3	0	1	0	11	0	0	0	0	0	0	0	5	0	1	1	0	0	4	0	0	0	0	0	0	2	1	0	2	0	0	0	0	0	0	0	9	2	2	1	0	0	1	1	4	1	1	0	1	TXNRD3	0	1.20392	0	9.30428	0	0	0	0	0	0	0	4.80691	0	1.18196	1.07926	0	0	3.65287	0	0	0	0	0	0	1.56339	0.759626	0	1.5208	0	0	0	0	0	0	0	7.80803	1.75795	1.97461	1.02724	0	0	0.858436	1.08332	3.25632	1.00049	1.11627	0	0.963418	0.956648	-8.031e-06	0.00849907	0.719814	1	0.956648	-6.9788e-06	0.00685012	0.705051	0.999999	0.956648	2.66986e-07	0.00670865	0.981614	0.999864	0.956648	0.000157663	0.0381709	0.751597	1	0.956648	-8.43706e-05	0.0202041	0.595985	0.998851	0.956648	-2.95561e-06	0.00439999	0.555887	0.999635	0.956648	0.000758447	0.0551023	0.454185	NA	0.956648	0.00220904	0.109445	0.590775	NA	0.956648	-8.04624e-07	0.00480776	0.888035	0.999968	0.956648	-2.67796e-07	0.00317146	0.937711	1	0.956648	3.72769e-05	0.00846199	0.155265	0.996529	0.956648	9.06536e-06	0.00595365	0.305298	0.99997	0.956648	0.0221459	0.916352	0.945798	0.980021	0.956648	0.195694	1.07578	0.618493	0.735862	0.956648	0.014168	0.410532	0.745265	NA	ENSMUSG00000000983	11	1	83709015	83711348	Wfdc18	WAP four-disulfide core domain 18 [Source:MGI Symbol;Acc:MGI:107506]	MGI:107506	14038	abnormal coat appearance	protein_coding
ENSMUSG00000001014	FASLG	2	0	0	4	1	2	4	1	1	2	2	3	1	1	1	0	2	4	0	1	2	1	5	4	2	1	0	1	5	2	3	4	2	0	0	0	3	2	2	3	4	3	6	11	5	7	3	9	FASLG	2.28634	0	0	3.38337	0.971249	2.20724	4.29387	1.15207	0.967859	2.26755	1.66694	2.88415	1.29173	1.18196	1.07926	0	1.8013	3.65287	0	0.823351	2.79954	0.887957	4.31447	4.60518	1.56339	0.759626	0	0.760401	3.86643	1.86301	2.31829	4.33608	1.5007	0	0	0	2.63692	1.97461	2.05448	2.62103	4.27757	2.57531	6.49993	8.95487	5.00244	7.81387	10.0703	8.67076	2.59663	1.90808e-05	0.00575939	0.252731	1	2.59663	1.00656e-06	0.00684997	0.98357	0.999999	2.59663	-2.5245e-05	0.0067086	0.363042	0.999864	2.59663	0.000302493	0.031754	0.652973	1	2.59663	-0.00011664	0.0202005	0.77804	0.998851	2.59663	-5.89901e-06	0.00439998	0.595969	0.999635	2.59663	-0.000259724	0.045376	0.868249	NA	2.59663	-0.00638234	0.0970529	0.525099	NA	2.59663	-3.21523e-06	0.00480774	0.825815	0.999968	2.59663	1.11712e-05	0.00317145	0.218946	1	2.59663	-0.000163458	0.00846187	0.00157267	0.996529	2.59663	-6.47187e-05	0.00595363	0.00120947	0.99997	2.59663	0.796262	0.706178	0.05564	0.106755	2.59663	0.857513	0.67518	0.0681733	0.12357	2.59663	-0.0137161	0.357712	0.899966	NA	ENSMUSG00000001014	9	1	21029373	21030595	Icam4	intercellular adhesion molecule 4, Landsteiner-Wiener blood group [Source:MGI Symbol;Acc:MGI:1925619]	MGI:1925619	78369	abnormal erythropoiesis	protein_coding
ENSMUSG00000001016	ZNF512B	816	794	943	951	891	691	872	862	1051	695	1059	842	775	883	926	878	907	933	1341	1487	752	1152	1252	891	1449	1441	957	1257	1307	1067	1431	1004	1579	1297	1404	1174	902	682	696	756	568	697	854	1148	1086	770	246	853	ZNF512B	932.825	955.915	990.885	804.397	865.383	762.601	936.063	993.081	1017.22	787.973	882.646	809.484	1001.09	1043.67	999.392	832.846	816.89	852.033	1178.33	1224.32	1052.63	1022.93	1080.34	1025.8	1132.68	1094.62	1238.29	955.824	1010.68	993.914	1105.83	1088.36	1184.8	1138.84	1092.82	1018.51	792.835	673.342	714.96	660.499	607.414	598.33	925.156	934.563	1086.53	859.526	825.761	821.796	946.347	8.15268e-05	0.00360726	0.649223	1	946.347	0.00025731	0.00682027	0.685905	0.999999	946.347	-1.45745e-05	0.00669448	0.973271	0.999864	946.347	0.00776563	0.0229073	0.274793	1	946.347	0.0028297	0.0194685	0.586872	0.998851	946.347	-7.30534e-05	0.00439599	0.696784	0.999635	946.347	-0.00012156	0.010408	0.937338	0.999883	946.347	-0.0353218	0.0473104	0.249225	0.835714	946.347	-0.000177382	0.0048021	0.446556	0.999968	946.347	-7.50407e-05	0.00316817	0.60283	1	946.347	0.00078303	0.00840063	0.438253	0.996529	946.347	0.000328194	0.00594284	0.359468	0.99997	946.347	0.42535	0.0723493	3.10728e-09	1.69487e-08	946.347	0.423158	0.0773359	3.77922e-08	1.69167e-07	946.347	-0.00360654	0.100024	0.969387	0.985659	ENSMUSG00000001016	3	1	90476126	90488379	Ilf2	interleukin enhancer binding factor 2 [Source:MGI Symbol;Acc:MGI:1915031]	MGI:1915031	67781	embryonic lethality	protein_coding
ENSMUSG00000001017	DNAJC5	1332	1336	1516	1676	1369	1218	1542	1523	1620	1161	1676	1396	1236	1629	1414	1394	1448	1473	2279	2315	1371	1954	1911	1395	2438	2543	1519	2073	2188	1774	2405	1906	2494	1965	2192	1956	1504	1299	1223	1364	1046	1350	1723	2043	1914	1322	433	1835	DNAJC5	1522.7	1608.44	1592.98	1417.63	1329.64	1344.21	1655.29	1754.6	1567.93	1316.31	1396.9	1342.09	1596.58	1925.42	1526.07	1322.31	1304.14	1345.17	2002.55	1906.06	1919.08	1735.07	1648.99	1606.06	1905.77	1931.73	1965.48	1576.31	1691.95	1652.49	1858.5	2066.14	1871.37	1725.38	1706.17	1696.95	1321.98	1282.51	1256.32	1191.69	1118.58	1158.89	1866.56	1663.16	1914.93	1475.71	1453.47	1767.87	1600.13	0.000194781	0.00360723	0.290479	1	1600.13	-0.000116607	0.00681845	0.858744	0.999999	1600.13	-0.000390196	0.00669365	0.383332	0.999864	1600.13	0.00981034	0.0229412	0.178665	1	1600.13	-0.00327871	0.0194299	0.538399	0.998851	1600.13	-0.00026724	0.00439576	0.165664	0.999635	1600.13	-0.000157469	0.0103038	0.918142	0.999883	1600.13	-0.00917573	0.0457409	0.760951	0.974576	1600.13	-3.38097e-05	0.00480195	0.886154	0.999968	1600.13	-2.09564e-05	0.00316809	0.885951	1	1600.13	0.00057088	0.00839942	0.575643	0.996529	1600.13	0.000180489	0.00594259	0.618302	0.99997	1600.13	0.487804	0.0698352	1.95663e-12	1.42119e-11	1600.13	0.445032	0.0726783	7.64385e-10	4.00869e-09	1600.13	-0.0404058	0.0956822	0.654848	0.807172	ENSMUSG00000001017	3	-1	90498956	90509498	Chtop	chromatin target of PRMT1 [Source:MGI Symbol;Acc:MGI:1913761]	MGI:1913761	66511	abnormal joint morphology	protein_coding
ENSMUSG00000001018	TPD52L2	407	356	395	428	373	301	380	337	429	330	355	355	347	323	361	388	375	392	480	561	376	383	471	298	649	542	336	501	430	355	551	403	581	422	448	395	639	567	541	514	405	465	405	444	425	328	112	426	TPD52L2	465.269	428.597	415.058	362.021	362.276	332.19	407.917	388.246	415.211	374.145	295.882	341.291	448.23	381.774	389.612	368.046	337.744	357.982	421.775	461.9	526.313	340.088	406.423	343.086	507.321	411.717	434.761	380.961	332.513	330.684	425.793	436.86	435.953	370.54	348.706	342.686	561.665	559.802	555.737	449.069	433.104	399.173	438.745	361.451	425.207	366.136	375.956	410.416	405.542	-0.000141348	0.00361043	0.274188	1	405.542	-0.000319702	0.00683482	0.484164	0.999999	405.542	8.43281e-05	0.00670135	0.787472	0.999864	405.542	-0.00548623	0.0234722	0.307779	1	405.542	0.000290392	0.0198139	0.940315	0.998851	405.542	0.000104553	0.00439793	0.437799	0.999635	405.542	-0.00100161	0.0149941	0.626445	0.999883	405.542	-0.0179055	0.0539988	0.5301	0.931016	405.542	-1.83035e-05	0.00480491	0.911923	0.999968	405.542	-0.00011754	0.00316977	0.256078	1	405.542	-0.000287707	0.00843195	0.685464	0.996529	405.542	0.000126876	0.00594824	0.617071	0.99997	405.542	-0.446483	0.0957782	2.2782e-06	9.05157e-06	405.542	-0.142515	0.103071	0.162858	0.260259	405.542	0.256681	0.130548	0.0278641	0.107693	ENSMUSG00000001018	3	-1	90488026	90491033	Snapin	SNAP-associated protein [Source:MGI Symbol;Acc:MGI:1333745]	MGI:1333745	20615	convulsive seizures	protein_coding
ENSMUSG00000001020	FMR1	84	78	74	110	85	48	94	81	103	78	80	76	66	78	99	100	74	79	69	84	63	115	109	98	69	106	73	139	82	94	70	78	111	113	112	123	104	74	93	71	43	31	71	133	108	102	15	47	FMR1	96.0261	93.906	77.7577	93.0428	82.5561	52.9738	100.906	93.3173	99.6894	88.4343	66.6777	73.0651	85.2542	92.1931	106.846	94.8572	66.6482	72.1443	60.6302	69.1615	88.1855	102.115	94.0555	112.827	53.937	80.5204	94.4571	105.696	63.4095	87.5613	54.0935	84.5535	83.2887	99.2205	87.1765	106.71	91.4134	73.0606	95.5334	62.031	45.9838	26.6115	76.9158	108.273	108.053	113.859	50.3513	45.2806	82.5262	2.41075e-05	0.0036195	0.615634	1	82.5262	-9.50722e-06	0.00684802	0.95553	0.999999	82.5262	-4.56612e-05	0.00670765	0.694321	0.999864	82.5262	0.000698987	0.024139	0.741525	1	82.5262	0.000123578	0.02015	0.933587	0.998851	82.5262	-8.72273e-06	0.00439971	0.861281	0.999635	82.5262	0.000645453	0.0267776	0.799826	0.999883	82.5262	-0.0200608	0.0782776	0.319829	0.867718	82.5262	-5.25676e-05	0.00480739	0.382461	0.999968	82.5262	4.51173e-06	0.00317125	0.901639	1	82.5262	-7.5827e-05	0.00845773	0.778447	0.996529	82.5262	-2.63278e-05	0.00595294	0.776254	0.99997	82.5262	0.148136	0.24669	0.511174	0.644531	82.5262	0.604699	0.280844	0.0208319	0.0429052	82.5262	0.209753	0.270195	0.2047	0.409001	ENSMUSG00000001020	3	1	90603771	90606045	S100a4	S100 calcium binding protein A4 [Source:MGI Symbol;Acc:MGI:1330282]	MGI:1330282	20198	abnormal apoptosis	protein_coding
ENSMUSG00000001021	BCL11A	2	1	0	0	0	2	2	0	0	2	0	5	1	2	2	1	2	2	38	17	18	55	33	52	33	24	13	46	46	38	43	25	21	70	71	55	1	0	0	1	0	0	1	3	3	24	1	15	BCL11A	2.28634	1.20392	0	0	0	2.20724	2.14693	0	0	2.26755	0	4.80691	1.29173	2.36393	2.15851	0.948572	1.8013	1.82644	33.3906	13.997	25.1959	48.8376	28.4755	59.8674	25.796	18.231	16.8211	34.9784	35.5712	35.3971	33.2288	27.1005	15.7573	61.464	55.2637	47.7157	0.878975	0	0	0.873675	0	0	1.08332	2.44224	3.00146	26.7904	3.35675	14.4513	14.4849	-6.86989e-06	0.00452517	0.620169	1	14.4849	5.74258e-05	0.00685004	0.136807	0.999999	14.4849	3.33269e-05	0.00670862	0.174605	0.999864	14.4849	0.000534781	0.0307145	0.481221	1	14.4849	0.000317071	0.0202022	0.325795	0.998851	14.4849	3.05907e-06	0.00439998	0.789284	0.999635	14.4849	-0.0012032	0.0338773	0.607996	0.999883	14.4849	-0.0133103	0.0857401	0.392029	0.894963	14.4849	-7.56864e-06	0.00480763	0.837035	0.999968	14.4849	3.4504e-06	0.00317138	0.876729	1	14.4849	0.000108773	0.00846032	0.52276	0.996529	14.4849	1.84634e-05	0.00595338	0.747698	0.99997	14.4849	0.971596	1.07114	0.04793	0.0938325	14.4849	4.14454	1.30509	7.99098e-06	2.78082e-05	14.4849	0.138346	0.435677	0.109201	0.273876	ENSMUSG00000001021	3	1	90584659	90602702	S100a3	S100 calcium binding protein A3 [Source:MGI Symbol;Acc:MGI:1338849]	MGI:1338849	20197	-	protein_coding
ENSMUSG00000001023	IL4	0	0	0	0	0	0	0	0	0	0	0	0	0	0	0	0	0	0	0	0	0	0	2	0	0	1	0	0	0	0	0	0	0	0	1	0	0	0	0	0	0	0	2	1	0	0	0	0	IL4	0	0	0	0	0	0	0	0	0	0	0	0	0	0	0	0	0	0	0	0	0	0	1.72579	0	0	0.759626	0	0	0	0	0	0	0	0	0.778362	0	0	0	0	0	0	0	2.16664	0.814079	0	0	0	0	0.130094	0	0.0283828	1	1	0.130094	6.31031e-10	0.00685014	0.999911	0.999999	0.130094	2.98697e-08	0.00670866	0.993765	0.999864	0.130094	0	0.0426515	1	1	0.130094	-4.25376e-07	0.0202047	0.993076	0.998851	0.130094	-1.88399e-08	0.0044	0.990858	0.999635	0.130094	4.92088e-05	0.0642412	0.920774	NA	0.130094	-0.000348477	0.111474	0.81559	NA	0.130094	-4.62153e-07	0.00480777	0.81404	0.999968	0.130094	-3.3389e-08	0.00317146	0.97795	1	0.130094	-9.72885e-07	0.00846202	0.91006	0.996529	0.130094	-1.81603e-07	0.00595366	0.951938	0.99997	0.130094	0.0506628	1.18462	0.763997	NA	0.130094	0.0167983	1.26912	0.930769	NA	0.130094	-0.00229181	0.423394	0.880636	NA	ENSMUSG00000001023	3	1	90608523	90611780	S100a5	S100 calcium binding protein A5 [Source:MGI Symbol;Acc:MGI:1338915]	MGI:1338915	20199	no abnormal phenotype detected	protein_coding
ENSMUSG00000001025	PXMP4	374	375	347	404	280	230	370	357	450	300	340	388	386	626	324	295	271	388	5218	4813	3697	6575	4266	4342	4563	4481	3336	4127	4736	3427	5374	4563	6376	6383	7887	5157	238	212	214	179	108	150	373	572	431	460	142	517	PXMP4	427.545	451.471	364.62	341.721	271.95	253.833	397.183	411.287	435.536	340.132	283.38	373.016	498.608	739.909	349.679	279.829	244.076	354.329	4585.05	3962.79	5174.95	5838.32	3681.11	4998.93	3566.88	3403.88	4316.56	3138.17	3662.28	3192.26	4152.83	4946.38	4784.22	5604.64	6138.94	4474	209.196	209.309	219.83	156.388	115.494	128.765	404.079	465.653	431.21	513.483	476.659	498.087	1880.59	5.75116e-07	0.00361268	0.993519	1	1880.59	0.000265085	0.00684552	0.292219	0.999999	1880.59	0.000127509	0.00670646	0.457611	0.999864	1880.59	0.00608041	0.0249896	0.0550066	1	1880.59	0.000175338	0.0200873	0.93538	0.998851	1880.59	-9.52387e-05	0.00439938	0.197574	0.999635	1880.59	-0.00683517	0.0403407	0.107192	0.999883	1880.59	-0.177746	0.186848	0.00207277	0.119726	1880.59	-9.69052e-05	0.00480686	0.299305	0.999968	1880.59	5.60605e-06	0.00317094	0.922317	1	1880.59	0.00037367	0.00845213	0.360592	0.996529	1880.59	8.27059e-05	0.00595193	0.563754	0.99997	1880.59	0.961925	0.185634	3.85026e-08	1.87472e-07	1880.59	1.8451	0.196477	1.491e-22	2.24733e-21	1880.59	0.589531	0.261523	0.00132114	0.0118038	ENSMUSG00000001025	3	1	90612882	90624181	S100a6	S100 calcium binding protein A6 (calcyclin) [Source:MGI Symbol;Acc:MGI:1339467]	MGI:1339467	20200	enlarged seminal vesicle	protein_coding
ENSMUSG00000001027	DLG3	11	9	9	7	14	5	24	10	6	3	3	4	12	8	9	13	6	3	22	12	17	16	27	12	15	33	9	22	28	10	16	14	31	29	14	14	15	9	10	6	3	6	72	89	67	16	7	43	DLG3	12.5748	10.8353	9.45701	5.9209	13.5975	5.5181	25.7632	11.5207	5.80715	3.40132	2.50041	3.84553	15.5008	9.4557	9.71332	12.3314	5.40391	2.73966	19.3314	9.88021	23.7961	14.2073	23.2981	13.8155	11.7254	25.0677	11.6454	16.7288	21.652	9.31503	12.3642	15.1763	23.2608	25.4637	10.8971	12.1458	13.1846	8.88575	10.2724	5.24205	3.20818	5.15062	77.9991	72.453	67.0327	17.8603	23.4973	41.427	16.914	1.82342e-05	0.00369583	0.470365	1	16.914	-0.000143914	0.00684979	0.0399251	0.999999	16.914	-0.000108218	0.00670845	0.0396354	0.999864	16.914	0.000142168	0.0249508	0.899828	1	16.914	-0.000365087	0.0201924	0.604469	0.998851	16.914	-1.11976e-05	0.00439993	0.644104	0.999635	16.914	-0.000337073	0.033189	0.880278	0.999883	16.914	-0.00296333	0.0821233	0.830566	0.984589	16.914	-1.45381e-06	0.00480765	0.965455	0.999968	16.914	-9.83431e-07	0.00317139	0.962126	1	16.914	-2.95972e-05	0.00846074	0.841121	0.996529	16.914	-5.57925e-06	0.00595344	0.913978	0.99997	16.914	2.55099	0.499771	1.14681e-08	5.90656e-08	16.914	2.25658	0.617409	6.76076e-06	2.37379e-05	16.914	-0.0216972	0.321518	0.873768	0.933774	ENSMUSG00000001027	11	-1	106318592	106353288	Scn4a	sodium channel, voltage-gated, type IV, alpha [Source:MGI Symbol;Acc:MGI:98250]	MGI:98250	110880	decreased circulating alkaline phosphatase level	protein_coding
ENSMUSG00000001029	GNB1L	326	406	346	330	325	300	283	412	404	313	414	380	300	436	338	325	363	283	300	443	252	221	297	122	407	389	247	249	275	236	476	349	448	298	285	215	307	349	277	221	164	217	292	559	314	311	128	370	GNB1L	372.673	488.793	363.57	279.128	315.656	331.086	303.791	474.651	391.015	354.871	345.057	365.325	387.519	515.336	364.789	308.286	326.936	258.441	263.61	364.744	352.742	196.239	256.28	140.458	318.15	295.495	319.601	189.34	212.654	219.835	367.836	378.323	336.156	261.661	221.833	186.525	269.845	344.569	284.546	193.082	175.38	186.281	316.33	455.07	314.153	347.159	429.664	356.465	314.603	-2.77206e-05	0.00361278	0.706531	1	314.603	0.00030096	0.00684508	0.252837	0.999999	314.603	0.00019262	0.00670627	0.281941	0.999864	314.603	0.000910145	0.0238878	0.777132	1	314.603	-0.000626233	0.0200768	0.781297	0.998851	314.603	-3.04723e-05	0.00439933	0.691774	0.999635	314.603	-0.00100405	0.0218801	0.690765	0.999883	314.603	0.00733497	0.0648381	0.745958	0.974328	314.603	4.59792e-05	0.00480692	0.610333	0.999968	314.603	4.56559e-05	0.00317095	0.420707	1	314.603	0.000357469	0.00845302	0.359277	0.996529	314.603	1.3731e-05	0.00595204	0.921269	0.99997	314.603	0.254228	0.171057	0.120734	0.207277	314.603	0.9686	0.182452	4.20701e-08	1.87349e-07	314.603	0.494579	0.238935	0.00403909	0.0271187	ENSMUSG00000001029	11	-1	106377656	106388075	Icam2	intercellular adhesion molecule 2 [Source:MGI Symbol;Acc:MGI:96394]	MGI:96394	15896	abnormal eosinophil physiology	protein_coding
ENSMUSG00000001034	DBH	231	221	237	292	319	268	259	212	289	271	354	276	190	229	169	273	280	282	683	806	485	645	697	564	918	853	508	889	885	658	808	620	717	722	817	777	252	185	189	268	248	273	327	405	329	342	112	472	DBH	264.072	266.067	249.035	246.986	309.828	295.77	278.028	244.238	279.711	307.253	295.049	265.341	245.429	270.669	182.394	258.96	252.182	257.528	600.151	663.621	678.888	572.732	601.437	649.331	717.597	647.961	657.318	675.996	684.358	612.929	624.393	672.092	538	633.958	635.922	674.093	221.502	182.651	194.149	234.145	265.209	234.353	354.246	329.702	329.16	381.763	375.956	454.733	413.894	4.32415e-05	0.00361038	0.69987	1	413.894	0.000105696	0.00683725	0.800986	0.999999	413.894	-2.89189e-05	0.00670285	0.917445	0.999864	413.894	-0.00634101	0.0237523	0.174385	1	413.894	-0.00456464	0.019885	0.195172	0.998851	413.894	1.22088e-05	0.00439841	0.917599	0.999635	413.894	0.00135269	0.0160365	0.531382	0.999883	413.894	0.0351147	0.0564233	0.234507	0.824725	413.894	6.53809e-05	0.00480491	0.692715	0.999968	413.894	-8.61094e-05	0.00316984	0.396142	1	413.894	0.00068768	0.00843106	0.339983	0.996529	413.894	0.000322683	0.00594826	0.202459	0.99997	413.894	0.73282	0.113165	3.76205e-11	2.4561e-10	413.894	0.731946	0.113235	6.15911e-11	3.55374e-10	413.894	-0.00691602	0.141754	0.955682	0.977603	ENSMUSG00000001034	11	-1	61488812	61494406	Mapk7	mitogen-activated protein kinase 7 [Source:MGI Symbol;Acc:MGI:1346347]	MGI:1346347	23939	abnormal angiogenesis	protein_coding
ENSMUSG00000001036	MMP11	823	870	971	955	873	784	855	948	1057	695	1111	908	744	905	896	833	939	879	1221	1439	781	974	1202	773	1373	1362	932	1160	1205	1006	1484	1080	1578	952	1284	1109	783	795	669	563	522	718	781	1070	800	665	223	838	MMP11	940.827	1047.41	1020.31	807.78	847.9	865.238	917.814	1092.16	1023.03	787.973	925.987	872.935	961.047	1069.68	967.015	790.16	845.711	802.719	1072.89	1184.8	1093.22	864.87	1037.2	889.952	1073.27	1034.61	1205.94	882.065	931.81	937.092	1146.78	1170.74	1184.05	835.911	999.417	962.123	688.237	784.908	687.224	491.879	558.222	616.357	846.074	871.065	800.39	742.318	748.556	807.344	911.146	1.97766e-05	0.00360861	0.895633	1	911.146	0.000251891	0.00682891	0.639238	0.999999	911.146	8.78447e-05	0.00669861	0.810557	0.999864	911.146	-0.000355891	0.0231015	0.953785	1	911.146	-0.00240557	0.0196788	0.589716	0.998851	911.146	-5.35346e-05	0.00439718	0.733783	0.999635	911.146	-0.000452476	0.0125733	0.802075	0.999883	911.146	-0.00795895	0.0501233	0.786241	0.977378	911.146	-3.06954e-06	0.00480393	0.98724	0.999968	911.146	8.80634e-05	0.00316922	0.460136	1	911.146	2.10916e-05	0.00842078	0.979737	0.996529	911.146	-0.000147588	0.00594634	0.616606	0.99997	911.146	0.217128	0.0866934	0.011337	0.0260214	911.146	0.462369	0.0919586	4.06324e-07	1.63046e-06	911.146	0.209142	0.118069	0.0525888	0.168346	ENSMUSG00000001036	11	-1	61517249	61579687	Epn2	epsin 2 [Source:MGI Symbol;Acc:MGI:1333766]	MGI:1333766	13855	no abnormal phenotype detected	protein_coding
ENSMUSG00000001039	SMARCB1	155	92	119	246	188	177	139	114	185	180	181	196	104	105	139	243	192	225	184	189	77	168	186	164	200	190	102	213	216	194	210	146	236	177	274	209	205	169	180	219	168	215	123	191	131	187	54	148	SMARCB1	177.191	110.761	125.043	208.077	182.595	195.341	149.212	131.336	179.054	204.079	150.858	188.431	134.34	124.106	150.017	230.503	172.925	205.474	161.681	155.613	107.782	149.177	160.498	188.813	156.339	144.329	131.981	161.965	167.03	180.712	162.28	158.267	177.082	155.416	213.271	181.32	180.19	166.855	184.903	191.335	179.658	184.564	133.249	155.489	131.064	208.742	181.265	142.586	166.1	7.06948e-05	0.00361485	0.354545	1	166.1	-0.000210171	0.00684395	0.470149	0.999999	166.1	-0.000223917	0.00670592	0.242344	0.999864	166.1	-0.00027022	0.0238713	0.934061	1	166.1	0.000845359	0.0200438	0.737764	0.998851	166.1	2.35018e-05	0.00439923	0.774304	0.999635	166.1	0.000181116	0.0201348	0.940225	0.999883	166.1	0.0052885	0.0622076	0.824402	0.983912	166.1	9.93842e-06	0.00480674	0.920263	0.999968	166.1	7.76009e-05	0.00317088	0.202927	1	166.1	0.000411957	0.00845037	0.35286	0.996529	166.1	-4.02756e-05	0.00595168	0.793221	0.99997	166.1	-0.314183	0.159664	0.0409905	0.0819131	166.1	-0.0678356	0.164617	0.673143	0.781207	166.1	0.168299	0.190272	0.25897	0.471309	ENSMUSG00000001039	11	1	61505144	61512931	B9d1	B9 protein domain 1 [Source:MGI Symbol;Acc:MGI:1351471]	MGI:1351471	27078	abnormal response to tactile stimuli	protein_coding
ENSMUSG00000001052	VPREB3	990	1201	1140	1199	1128	1096	1080	1090	1184	1027	1454	1210	1045	1185	957	1091	1341	1211	2184	2308	1433	1927	2150	1475	2508	2544	1349	2018	2317	1717	2510	1902	2518	1865	2341	1966	832	876	800	924	779	1013	1403	1972	1660	1139	423	1678	VPREB3	1131.74	1445.91	1197.89	1014.17	1095.57	1209.57	1159.34	1255.75	1145.94	1164.39	1211.87	1163.27	1349.86	1400.63	1032.85	1034.89	1207.77	1105.91	1919.08	1900.29	2005.87	1711.09	1855.22	1698.16	1960.49	1932.49	1745.51	1534.49	1791.7	1599.39	1939.64	2061.8	1889.38	1637.58	1822.15	1705.62	731.307	864.879	821.793	807.276	833.056	869.596	1519.9	1605.36	1660.81	1271.43	1419.91	1616.62	1417.9	-0.000111629	0.00360986	0.395895	1	1417.9	0.000451966	0.00683373	0.339119	0.999999	1417.9	0.000409563	0.00670096	0.201913	0.999864	1417.9	0.000126166	0.0233246	0.981639	1	1417.9	0.00057408	0.0197948	0.884944	0.998851	1417.9	1.18471e-05	0.00439783	0.931654	0.999635	1417.9	-0.000949613	0.0147809	0.641007	0.999883	1417.9	-0.0292153	0.0546904	0.318247	0.866097	1417.9	-6.37379e-05	0.00480478	0.706606	0.999968	1417.9	1.76221e-05	0.00316974	0.866065	1	1417.9	-0.000210949	0.00842961	0.774738	0.996529	1417.9	-8.35927e-05	0.00594798	0.747661	0.99997	1417.9	0.966935	0.0988891	2.5128e-23	4.01715e-22	1417.9	0.769559	0.10025	9.37846e-15	7.54282e-14	1417.9	-0.167327	0.128458	0.147351	0.332994	ENSMUSG00000001052	3	-1	129982759	130061553	Sec24b	Sec24 related gene family, member B (S. cerevisiae) [Source:MGI Symbol;Acc:MGI:2139764]	MGI:2139764	99683	abnormal cardiac outflow tract development	protein_coding
ENSMUSG00000001053	HIP1R	1017	1366	1306	1078	905	620	1305	1574	1057	756	2066	909	1197	2024	1284	797	1248	891	1950	2100	1105	1296	1709	965	2195	2079	1357	1371	1914	1642	2572	1837	2439	1654	1903	1359	308	299	317	315	234	280	1483	1806	1233	724	269	1035	HIP1R	1162.6	1644.56	1372.32	911.819	878.98	684.244	1400.87	1813.35	1023.03	857.133	1721.95	873.896	1546.2	2392.29	1385.77	756.012	1124.01	813.678	1713.46	1729.04	1546.75	1150.79	1474.69	1111	1715.82	1579.26	1755.87	1042.51	1480.07	1529.53	1987.55	1991.34	1830.1	1452.31	1481.22	1179.01	270.724	295.204	325.635	275.208	250.238	240.362	1606.57	1470.23	1233.6	808.178	902.966	997.138	1224.77	5.49464e-06	0.00361394	0.928002	1	1224.77	0.000485571	0.00684669	0.0255889	0.999999	1224.77	0.000224354	0.00670703	0.129147	0.999864	1224.77	0.00442717	0.0247491	0.103633	1	1224.77	0.00105716	0.0201168	0.572929	0.998851	1224.77	-4.75669e-05	0.00439954	0.454473	0.999635	1224.77	0.000201984	0.0232361	0.935999	0.999883	1224.77	0.0115828	0.0688441	0.587483	0.944961	1224.77	2.49435e-05	0.00480716	0.743552	0.999968	1224.77	4.81135e-05	0.00317111	0.305949	1	1224.77	0.000214516	0.00845545	0.519858	0.996529	1224.77	-3.1274e-05	0.00595251	0.789153	0.99997	1224.77	2.23259	0.220944	2.34555e-25	4.25449e-24	1224.77	1.75692	0.224841	1.75258e-16	1.62281e-15	1224.77	-0.236731	0.235576	0.146483	0.331267	ENSMUSG00000001053	11	-1	51643063	51650842	N4bp3	NEDD4 binding protein 3 [Source:MGI Symbol;Acc:MGI:2442218]	MGI:2442218	212706	-	protein_coding
ENSMUSG00000001054	NSUN5	601	550	712	951	788	760	643	613	662	750	1027	851	617	623	675	899	834	948	641	740	416	503	578	501	724	723	448	707	696	691	731	555	850	734	732	583	682	459	458	1108	867	1023	713	799	739	596	213	775	NSUN5	687.044	662.158	748.155	804.397	765.344	838.751	690.239	706.216	640.722	850.33	855.975	818.136	796.998	736.363	728.499	852.766	751.143	865.731	563.246	609.28	582.304	446.642	498.753	576.799	565.948	549.21	579.682	537.603	538.207	643.669	564.89	601.631	637.797	644.494	569.761	505.787	599.461	453.173	470.476	968.032	927.163	878.18	772.408	650.449	739.36	665.295	714.988	746.649	679.173	-5.68991e-05	0.0036096	0.661774	1	679.173	0.000337153	0.00683323	0.482326	0.999999	679.173	0.000258298	0.00670093	0.421793	0.999864	679.173	0.00583589	0.023463	0.284783	1	679.173	0.00151082	0.0197816	0.707556	0.998851	679.173	-7.02133e-05	0.00439781	0.6124	0.999635	679.173	-0.00109638	0.0155817	0.604326	0.999883	679.173	0.0556878	0.0640102	0.0772534	0.621825	679.173	0.000261588	0.00480503	0.10632	0.999968	679.173	3.98212e-05	0.00316987	0.691453	1	679.173	0.00126318	0.00843237	0.0733031	0.996529	679.173	0.000246736	0.00594844	0.321746	0.99997	679.173	0.487435	0.0992442	6.1579e-07	2.61195e-06	679.173	-0.377006	0.099834	0.00013906	0.000416306	679.173	-0.80758	0.146127	5.01453e-10	6.96191e-08	ENSMUSG00000001054	11	-1	51623671	51635896	Rmnd5b	required for meiotic nuclear division 5 homolog B [Source:MGI Symbol;Acc:MGI:1913339]	MGI:1913339	66089	increased fasted circulating glucose level	protein_coding
ENSMUSG00000001056	TOP1MT	493	366	375	970	666	728	442	373	442	756	775	781	421	319	511	927	755	1084	1371	1336	849	1653	1297	1158	1532	1649	903	1515	1657	1290	1490	1166	1519	1898	1730	1371	749	601	614	1492	998	1184	322	433	341	484	129	480	TOP1MT	563.582	440.636	394.042	820.468	646.852	803.435	474.472	429.721	427.794	857.133	645.94	750.84	543.818	377.046	551.5	879.326	679.992	989.929	1204.7	1100	1188.4	1467.79	1119.17	1333.2	1197.56	1252.62	1168.42	1152.01	1281.34	1201.64	1151.42	1263.97	1139.78	1666.55	1346.57	1189.42	658.352	593.37	630.726	1303.52	1067.25	1016.39	348.829	352.496	341.166	540.273	433.021	462.441	863.519	-3.99193e-05	0.00361186	0.644794	1	863.519	-2.79634e-05	0.00684256	0.930808	0.999999	863.519	5.82896e-05	0.00670522	0.78607	0.999864	863.519	0.00187481	0.0237919	0.617358	1	863.519	0.00317985	0.0200111	0.249995	0.998851	863.519	4.04735e-05	0.00439902	0.661995	0.999635	863.519	0.000858181	0.0189536	0.717696	0.999883	863.519	-0.0195825	0.062171	0.445703	0.909124	863.519	-9.08144e-05	0.00480641	0.427028	0.999968	863.519	1.23789e-05	0.00317068	0.860176	1	863.519	0.000353524	0.00844712	0.480536	0.996529	863.519	6.54119e-05	0.00595107	0.709303	0.99997	863.519	-0.812241	0.14764	1.16048e-08	5.97558e-08	863.519	-1.19481	0.148836	2.09961e-16	1.92944e-15	863.519	-0.25835	0.180558	0.075715	0.215069	ENSMUSG00000001056	11	1	51619735	51623714	Nhp2	NHP2 ribonucleoprotein [Source:MGI Symbol;Acc:MGI:1098547]	MGI:1098547	52530	increased mean platelet volume	protein_coding
ENSMUSG00000001062	HOXA10	386	309	400	616	561	477	397	301	425	501	512	521	284	253	395	610	582	625	297	343	205	402	424	332	334	433	195	481	478	415	396	272	417	479	490	427	658	478	552	890	772	1083	324	439	355	451	136	503	HOXA10	441.263	372.012	420.312	521.04	544.871	526.427	426.166	346.772	411.34	568.02	426.737	500.88	366.851	299.037	426.307	578.629	524.179	570.762	260.974	282.409	286.953	356.959	365.867	382.23	261.086	328.918	252.317	365.753	369.631	386.574	306.014	294.853	312.896	420.59	381.397	370.448	578.366	471.932	567.037	777.571	825.57	929.686	350.996	357.381	355.173	503.437	456.518	484.599	435.745	-5.82571e-05	0.00361037	0.610608	1	435.745	-0.000375322	0.0068366	0.38239	0.999999	435.745	-6.70056e-05	0.00670258	0.814257	0.999864	435.745	-0.00726512	0.0237743	0.131616	1	435.745	0.00243376	0.0198589	0.505909	0.998851	435.745	0.000190489	0.00439829	0.119616	0.999635	435.745	0.000597789	0.0163502	0.783957	0.999883	435.745	0.00548	0.0553669	0.840923	0.985032	435.745	-8.67969e-06	0.00480568	0.951161	0.999968	435.745	0.000104573	0.0031703	0.223198	1	435.745	0.000491384	0.00843792	0.440107	0.996529	435.745	-7.59363e-05	0.00594964	0.728326	0.99997	435.745	-0.586773	0.109736	5.05618e-08	2.43447e-07	435.745	-0.786625	0.109995	4.77777e-13	3.29976e-12	435.745	-0.153748	0.139671	0.211462	0.41666	ENSMUSG00000001062	8	-1	123242356	123254348	Vps9d1	VPS9 domain containing 1 [Source:MGI Symbol;Acc:MGI:1914143]	MGI:1914143	72325	decreased caudal vertebrae number	protein_coding
ENSMUSG00000001065	HOXA4	263	225	269	345	373	292	275	227	320	310	366	354	199	194	273	339	348	347	309	440	206	376	395	319	480	507	219	565	536	353	490	351	517	481	555	457	504	457	479	696	554	766	241	350	287	279	76	357	HOXA4	300.653	270.883	282.66	291.816	362.276	322.257	295.203	261.519	309.715	351.47	305.051	340.329	257.054	229.301	294.637	321.566	313.427	316.887	271.518	362.274	288.353	333.872	340.843	367.263	375.214	385.13	283.371	429.627	414.481	328.821	378.654	380.491	387.93	422.346	431.991	396.474	443.003	451.198	492.048	608.078	592.443	657.562	261.08	284.928	287.14	311.439	255.113	343.94	354.028	1.93384e-05	0.00361058	0.854997	1	354.028	9.64065e-05	0.00683868	0.807469	0.999999	354.028	9.70499e-06	0.00670349	0.970585	0.999864	354.028	-0.00450752	0.0237082	0.311267	1	354.028	-0.000992513	0.0199156	0.767525	0.998851	354.028	6.00339e-05	0.00439857	0.592651	0.999635	354.028	0.0062062	0.0327674	0.11689	0.999883	354.028	0.045643	0.0651177	0.125433	0.717964	354.028	-7.67225e-06	0.00480573	0.95628	0.999968	354.028	0.000226433	0.0031703	0.00832823	1	354.028	0.00143596	0.00843916	0.0205526	0.996529	354.028	-5.64932e-05	0.00594974	0.793475	0.99997	354.028	-0.708982	0.115928	4.07944e-10	2.43946e-09	354.028	-0.972488	0.119243	1.3543e-16	1.26706e-15	354.028	-0.198962	0.148304	0.121177	0.292383	ENSMUSG00000001065	8	1	123254195	123269745	Zfp276	zinc finger protein (C2H2 type) 276 [Source:MGI Symbol;Acc:MGI:1888495]	MGI:1888495	57247	-	protein_coding
ENSMUSG00000001076	N/A	13	6	13	23	14	15	13	1	8	16	12	19	5	8	18	37	19	19	0	3	2	8	2	5	2	6	2	6	2	2	5	1	2	11	1	5	14	17	22	48	29	58	6	19	11	23	0	12	N/A	14.8612	7.22354	13.6601	19.4544	13.5975	16.5543	13.9551	1.15207	7.74287	18.1404	10.0017	18.2663	6.45865	9.4557	19.4266	35.0972	17.1124	17.3512	0	2.47005	2.79954	7.10366	1.72579	5.75648	1.56339	4.55776	2.58786	4.56241	1.54657	1.86301	3.86382	1.08402	1.5007	9.65863	0.778362	4.3378	12.3056	16.7842	22.5993	41.9364	31.0124	49.7893	6.49993	15.4675	11.0054	25.6741	0	11.561	11.7064	-2.052e-05	0.00385699	0.333228	1	11.7064	-1.41218e-05	0.0068497	0.857037	0.999999	11.7064	3.00917e-05	0.00670847	0.551428	0.999864	11.7064	-8.94605e-06	0.0253386	0.992897	1	11.7064	0.000576343	0.0201927	0.408505	0.998851	11.7064	1.26204e-05	0.00439994	0.572346	0.999635	11.7064	0.0016914	0.0465139	0.381511	0.999883	11.7064	-0.0120447	0.102626	0.289371	0.855632	11.7064	-2.52649e-05	0.00480773	0.176982	0.999968	11.7064	4.48581e-06	0.00317144	0.662953	1	11.7064	1.5237e-06	0.00846146	0.987612	0.998029	11.7064	-9.88041e-06	0.00595359	0.733892	0.99997	11.7064	-0.346494	0.466174	0.304385	0.437708	11.7064	-1.10291	0.564788	0.0110768	0.024131	11.7064	-0.1431	0.356172	0.288446	0.504141	ENSMUSG00000001076	15	-1	99084086	99087817	C1ql4	complement component 1, q subcomponent-like 4 [Source:MGI Symbol;Acc:MGI:3579909]	MGI:3579909	239659	-	protein_coding
ENSMUSG00000001082	MMP14	197	140	177	323	206	233	165	152	199	239	229	205	182	122	173	240	226	219	573	565	356	481	504	393	720	711	388	756	798	469	697	467	577	560	719	579	255	228	268	353	242	346	220	244	222	233	90	234	MMP14	225.204	168.549	185.988	273.207	200.077	257.143	177.122	175.114	192.604	270.972	190.865	197.083	235.095	144.199	186.712	227.657	203.547	199.995	503.494	465.193	498.318	427.107	434.899	452.459	562.821	540.094	502.046	574.863	617.082	436.875	538.616	506.237	432.951	491.712	559.642	502.317	224.139	225.106	275.301	308.407	258.793	297.019	238.331	198.635	222.108	260.09	302.108	225.44	329.028	-4.57032e-05	0.00361242	0.577059	1	329.028	-0.00031863	0.00684319	0.301306	0.999999	329.028	-6.33689e-05	0.00670554	0.75647	0.999864	329.028	-0.000859901	0.0238201	0.808186	1	329.028	-0.00369502	0.020028	0.162146	0.998851	329.028	-6.88828e-05	0.00439912	0.432283	0.999635	329.028	0.00262608	0.0235343	0.347647	0.999883	329.028	0.0764871	0.0949672	0.0266174	0.429691	329.028	0.000104468	0.00480637	0.367575	0.999968	329.028	5.37969e-06	0.00317066	0.939823	1	329.028	0.000869771	0.00844683	0.0856361	0.996529	329.028	0.000206269	0.00595101	0.245345	0.99997	329.028	-0.129943	0.147198	0.36229	0.49914	329.028	-0.16031	0.151322	0.279847	0.403959	329.028	-0.0187478	0.17582	0.895538	0.947602	ENSMUSG00000001082	5	-1	34633642	34637212	Mfsd10	major facilitator superfamily domain containing 10 [Source:MGI Symbol;Acc:MGI:1915544]	MGI:1915544	68294	decreased leukocyte cell number	protein_coding
ENSMUSG00000001089	SLC7A7	1891	2530	2798	2399	2104	1906	2371	2727	2539	1619	2981	2223	2063	2979	2288	1789	2511	2092	3847	4190	2479	2910	3771	2539	3821	4010	2605	3325	3690	2766	4213	3170	4385	2796	3563	3011	1691	1731	1519	1065	1033	1237	3177	4341	3735	2313	939	3336	SLC7A7	2161.73	3045.93	2940.08	2029.18	2043.51	2103.5	2545.19	3141.68	2457.39	1835.58	2484.58	2137.15	2664.84	3521.07	2469.34	1696.99	2261.53	1910.45	3380.35	3449.84	3470.03	2583.96	3253.97	2923.14	2986.86	3046.1	3370.69	2528.33	2853.43	2576.54	3255.65	3436.34	3290.28	2455.05	2773.3	2612.22	1486.35	1709.03	1560.38	930.464	1104.68	1061.89	3441.71	3533.92	3736.82	2581.93	3151.99	3213.96	2608.52	-7.60864e-07	0.00361073	0.994043	1	2608.52	0.00018539	0.00684039	0.611382	0.999999	2608.52	9.05647e-05	0.00670406	0.715114	0.999864	2608.52	0.0029729	0.0236724	0.496222	1	2608.52	-0.001776	0.0199587	0.56735	0.998851	2608.52	-9.45498e-05	0.0043987	0.375893	0.999635	2608.52	-0.00294178	0.0234321	0.300625	0.999883	2608.52	-0.0298293	0.0623419	0.276809	0.848126	2608.52	-4.8317e-06	0.00480606	0.969933	0.999968	2608.52	-2.81206e-05	0.00317048	0.721846	1	2608.52	-0.000702062	0.00844345	0.209264	0.996529	2608.52	-0.000125251	0.00595041	0.523979	0.99997	2608.52	1.13974	0.128494	5.91572e-20	7.39352e-19	2608.52	1.50444	0.130168	4.62444e-32	1.33921e-30	2608.52	0.266254	0.1611	0.0496761	0.16212	ENSMUSG00000001089	4	1	136469761	136554780	Luzp1	leucine zipper protein 1 [Source:MGI Symbol;Acc:MGI:107629]	MGI:107629	269593	abnormal hindbrain morphology	protein_coding
ENSMUSG00000001095	OXA1L	257	78	178	403	399	385	182	110	222	348	322	415	136	63	231	366	331	462	29	19	17	78	72	85	29	76	12	97	85	98	49	11	17	114	51	96	740	549	577	999	850	1271	21	39	21	62	20	60	OXA1L	293.794	93.906	187.039	340.875	387.528	424.894	195.371	126.727	214.865	394.553	268.378	398.974	175.675	74.4637	249.308	347.177	298.115	421.907	25.4823	15.6437	23.7961	69.2607	62.1284	97.8601	22.6692	57.7316	15.5272	73.7589	65.7293	91.2873	37.8654	11.9242	12.7559	100.099	39.6965	83.2857	650.441	542.03	592.718	872.802	908.983	1091.07	22.7497	31.7491	21.0102	69.2086	67.135	57.8051	223.495	-9.0353e-06	0.00362834	0.79569	1	223.495	-4.07157e-05	0.00684898	0.747458	0.999999	223.495	-3.50934e-06	0.00670812	0.967096	0.999864	223.495	-0.000840975	0.0244919	0.59317	1	223.495	-0.000330339	0.0201748	0.763454	0.998851	223.495	6.2406e-06	0.00439985	0.86444	0.999635	223.495	0.00420498	0.0452255	0.161197	0.999883	223.495	0.000495871	0.0777076	0.974612	0.996699	223.495	-4.06944e-05	0.0048076	0.307036	0.999968	223.495	-1.24412e-06	0.00317138	0.956444	1	223.495	-1.78582e-05	0.00846002	0.922861	0.996529	223.495	-1.38083e-06	0.00595335	0.981729	0.99997	223.495	-4.42764	0.398222	8.60792e-30	2.04563e-28	223.495	-3.75248	0.388867	2.19739e-23	3.51944e-22	223.495	0.187476	0.314742	0.237404	0.447311	ENSMUSG00000001095	11	-1	78397087	78422217	Slc13a2	solute carrier family 13 (sodium-dependent dicarboxylate transporter), member 2 [Source:MGI Symbol;Acc:MGI:1276558]	MGI:1276558	20500	abnormal urine homeostasis	protein_coding
ENSMUSG00000001098	HEATR6	1490	1807	1726	2003	1661	1511	1562	1734	1829	1364	2014	1652	1505	2039	1481	1458	1773	1647	2407	2467	1731	2500	2681	2024	2746	2741	1700	3173	3053	2319	2899	2085	3014	2823	3068	2443	1242	1173	1004	931	897	1103	1795	2387	2028	1532	622	2212	HEATR6	1703.32	2175.49	1813.64	1694.22	1613.24	1667.57	1676.76	1997.68	1770.21	1546.47	1678.61	1588.2	1944.05	2410.02	1598.38	1383.02	1596.85	1504.07	2115.03	2031.21	2423	2219.89	2313.42	2330.22	2146.54	2082.14	2199.69	2412.75	2360.84	2160.16	2240.24	2260.18	2261.55	2478.76	2388.01	2119.45	1091.69	1158.11	1031.35	813.392	959.244	946.855	1944.56	1943.21	2028.99	1710.12	2087.9	2131.08	1869.82	-7.59116e-05	0.00360998	0.540997	1	1869.82	-0.000200586	0.00683561	0.65226	0.999999	1869.82	3.4343e-05	0.00670182	0.909641	0.999864	1869.82	0.00320002	0.0234421	0.540163	1	1869.82	-0.00535136	0.0198408	0.153476	0.998851	1869.82	-0.000187934	0.00439807	0.149154	0.999635	1869.82	-0.000592163	0.0149118	0.772885	0.999883	1869.82	0.00407444	0.0538371	0.884088	0.987901	1869.82	4.83443e-05	0.00480519	0.758557	0.999968	1869.82	4.03989e-05	0.00316998	0.676315	1	1869.82	0.000170478	0.00843394	0.803895	0.996529	1869.82	-2.89924e-05	0.00594876	0.904339	0.99997	1869.82	0.829841	0.10494	7.81773e-16	7.41907e-15	1869.82	1.10523	0.106957	1.39544e-25	2.57833e-24	1869.82	0.217652	0.136205	0.071247	0.206186	ENSMUSG00000001098	5	-1	114363567	114380508	Kctd10	potassium channel tetramerisation domain containing 10 [Source:MGI Symbol;Acc:MGI:2141207]	MGI:2141207	330171	abnormal joint morphology	protein_coding
ENSMUSG00000001100	CCL18	1471	1032	1376	1955	1723	1507	1400	1186	1616	1662	1892	1667	1087	1034	1551	2047	1879	1928	1239	1264	738	1549	1293	1146	1353	1573	767	1688	1484	1453	1408	1041	1425	1663	1667	1394	2359	1982	2054	2853	2286	2707	1294	1641	1347	1480	431	1409	CCL18	1681.6	1242.45	1445.87	1653.62	1673.46	1663.16	1502.85	1366.35	1564.06	1884.33	1576.93	1602.62	1404.11	1222.15	1673.93	1941.73	1692.32	1760.69	1088.71	1040.72	1033.03	1375.45	1115.72	1319.39	1057.63	1194.89	992.446	1283.56	1147.56	1353.47	1088.05	1128.46	1069.25	1460.21	1297.53	1209.38	2073.5	1956.84	2109.95	2492.6	2444.63	2323.79	1401.82	1335.9	1347.66	1652.08	1446.76	1357.46	1494.81	2.4697e-05	0.00360979	0.842167	1	1494.81	8.70067e-05	0.00683532	0.846504	0.999999	1494.81	-1.63832e-06	0.00670176	0.995699	0.999864	1494.81	-0.00112115	0.0234149	0.829293	1	1494.81	0.00410658	0.019832	0.278782	0.998851	1494.81	0.00011946	0.00439805	0.36106	0.999635	1494.81	0.000772351	0.0154299	0.713133	0.999883	1494.81	-0.00259937	0.0540264	0.925621	0.993759	1494.81	-5.06568e-05	0.00480527	0.743466	0.999968	1494.81	4.8455e-05	0.00317004	0.609476	1	1494.81	0.000380025	0.00843454	0.57586	0.996529	1494.81	7.13357e-06	0.00594891	0.976045	0.99997	1494.81	-0.572376	0.102918	1.56286e-08	7.9422e-08	1494.81	-0.691039	0.104489	2.40448e-11	1.43931e-10	1494.81	-0.0917327	0.132568	0.43847	0.646648	ENSMUSG00000001100	11	1	78512193	78522736	Poldip2	polymerase (DNA-directed), delta interacting protein 2 [Source:MGI Symbol;Acc:MGI:1915061]	MGI:1915061	67811	decreased body size	protein_coding
ENSMUSG00000001103	CCL3L3	0	0	0	0	0	0	0	0	0	0	0	0	0	0	0	0	0	0	0	0	0	0	0	0	0	0	0	0	0	0	0	0	0	0	0	0	0	0	0	0	0	0	0	0	0	0	0	0	CCL3L3	0	0	0	0	0	0	0	0	0	0	0	0	0	0	0	0	0	0	0	0	0	0	0	0	0	0	0	0	0	0	0	0	0	0	0	0	0	0	0	0	0	0	0	0	0	0	0	0	0	0	0.0820312	NA	NA	0	0	0.00685015	NA	NA	0	0	0.00670866	NA	NA	0	0	0.0435637	NA	NA	0	0	0.0202047	NA	NA	0	0	0.0044	NA	NA	0	0	0.0916759	NA	NA	0	0	0.111882	NA	NA	0	0	0.00480777	NA	NA	0	0	0.00317146	NA	NA	0	0	0.00846203	NA	NA	0	0	0.00595366	NA	NA	0	0	1.23854	NA	NA	0	0	1.32353	NA	NA	0	0	0.426065	NA	NA	ENSMUSG00000001103	11	1	78503447	78505081	Sebox	SEBOX homeobox [Source:MGI Symbol;Acc:MGI:108012]	MGI:108012	18292	improved glucose tolerance	protein_coding
ENSMUSG00000001105	CCL3	432	376	469	618	552	477	463	405	577	497	577	583	316	342	486	659	558	578	425	522	322	560	507	496	711	791	362	789	687	637	589	462	520	695	575	555	730	544	543	729	562	611	434	588	429	416	130	488	CCL3	493.848	452.675	492.815	522.731	536.129	526.427	497.015	466.587	558.454	563.485	480.913	560.486	408.187	404.231	524.519	625.109	502.563	527.84	373.447	429.789	450.726	497.256	437.487	571.043	555.786	600.864	468.404	599.956	531.248	593.368	455.158	500.817	390.181	610.25	447.558	481.495	641.652	537.094	557.792	636.909	600.998	524.504	470.161	478.678	429.209	464.367	436.378	470.148	508.057	6.57532e-05	0.00361114	0.521431	1	508.057	4.79912e-05	0.00683988	0.898008	0.999999	508.057	-9.26304e-05	0.00670391	0.713317	0.999864	508.057	-0.00353472	0.0236953	0.416503	1	508.057	0.00159415	0.0199439	0.617723	0.998851	508.057	0.000100601	0.00439867	0.351902	0.999635	508.057	0.0760543	0.134534	0.00242665	0.326856	508.057	0.0475169	0.069029	0.10939	0.69286	508.057	-0.000135848	0.004806	0.297585	0.999968	508.057	6.38568e-05	0.00317047	0.420029	1	508.057	0.000155497	0.00844261	0.785608	0.996529	508.057	-7.65373e-05	0.00595033	0.700512	0.99997	508.057	-0.320315	0.122804	0.00764627	0.0181277	508.057	-0.345191	0.12741	0.00598919	0.0138064	508.057	-0.0151022	0.15393	0.908744	0.95482	ENSMUSG00000001105	11	1	78536361	78541737	Ift20	intraflagellar transport 20 [Source:MGI Symbol;Acc:MGI:1915585]	MGI:1915585	55978	decreased lactate dehydrogenase level	protein_coding
ENSMUSG00000001119	N/A	667	385	608	567	313	243	503	528	697	131	366	393	218	481	322	193	423	310	268	428	152	196	213	148	363	309	237	365	169	298	498	198	330	126	136	291	289	329	255	95	88	120	254	543	376	236	50	244	N/A	762.493	463.511	638.874	479.593	304.001	268.18	539.954	608.291	674.597	148.524	305.051	377.823	281.597	568.524	347.521	183.074	380.975	283.098	235.491	352.394	212.765	174.04	183.796	170.392	283.756	234.724	306.662	277.546	130.685	277.588	384.836	214.636	247.615	110.635	105.857	252.46	254.024	324.823	261.946	82.9992	94.1065	103.012	275.164	442.045	376.183	263.439	167.838	235.074	305.254	-4.07334e-06	0.00362141	0.919415	1	305.254	-0.000147063	0.00684866	0.302888	0.999999	305.254	-6.42353e-05	0.00670796	0.508946	0.999864	305.254	-0.00381337	0.0293137	0.0507694	1	305.254	-0.00118143	0.0201666	0.340204	0.998851	305.254	2.9357e-05	0.0043998	0.482226	0.999635	305.254	0.000294737	0.0286087	0.905143	0.999883	305.254	0.0209557	0.0857103	0.257352	0.837129	305.254	3.55534e-05	0.00480751	0.472031	0.999968	305.254	7.43028e-06	0.00317131	0.807805	1	305.254	-0.000111404	0.0084593	0.603745	0.996529	305.254	-4.0859e-05	0.00595318	0.589046	0.99997	305.254	0.298116	0.292821	0.24697	0.371737	305.254	1.10667	0.331174	0.000205671	0.000602505	305.254	0.330416	0.327574	0.0617218	0.187721	ENSMUSG00000001119	10	-1	76708792	76726168	Col6a1	collagen, type VI, alpha 1 [Source:MGI Symbol;Acc:MGI:88459]	MGI:88459	12833	abnormal diaphragm morphology	protein_coding
ENSMUSG00000001120	ICAM4	466	365	379	586	491	451	443	368	485	514	518	491	357	433	485	630	510	591	399	428	269	429	395	329	498	586	325	644	463	489	444	375	511	447	468	379	476	370	404	728	556	597	430	490	417	371	109	398	ICAM4	532.716	439.432	398.245	495.664	476.883	497.733	475.546	423.96	469.411	582.76	431.738	472.039	461.148	511.79	523.44	597.6	459.332	539.712	350.601	352.394	376.538	380.934	340.843	378.776	389.285	445.141	420.528	489.698	358.031	455.505	343.107	406.507	383.428	392.492	364.273	328.805	418.392	365.303	415.005	636.036	594.582	512.486	465.828	398.899	417.203	414.135	365.886	383.44	440.276	1.80996e-07	0.00361055	0.998637	1	440.276	3.72755e-05	0.00683912	0.923432	0.999999	440.276	1.72299e-05	0.00670358	0.947332	0.999864	440.276	0.00474784	0.0236964	0.294901	1	440.276	0.00327065	0.0199239	0.323166	0.998851	440.276	-6.89315e-06	0.00439856	0.951167	0.999635	440.276	0.00853508	0.0399144	0.0755019	0.996432	440.276	0.0651488	0.0785554	0.0454927	0.521123	440.276	1.86877e-05	0.00480593	0.888085	0.999968	440.276	4.57879e-05	0.00317042	0.572387	1	440.276	-8.70315e-05	0.00844222	0.88018	0.996529	440.276	-0.00010249	0.00595021	0.612608	0.99997	440.276	0.0905193	0.120138	0.44169	0.578408	440.276	-0.558944	0.124256	5.09691e-06	1.81291e-05	440.276	-0.540751	0.172977	0.000144348	0.00216603	ENSMUSG00000001120	10	-1	76761857	76961887	Pcbp3	poly(rC) binding protein 3 [Source:MGI Symbol;Acc:MGI:1890470]	MGI:1890470	59093	-	protein_coding
ENSMUSG00000001123	ILF2	531	894	762	536	427	506	593	860	726	393	567	599	624	776	536	396	529	465	1061	1613	712	409	564	343	1012	1273	714	645	544	430	1466	977	1271	420	581	515	459	529	342	243	281	404	637	1343	995	676	237	1090	ILF2	607.022	1076.31	800.694	453.372	414.723	558.432	636.566	990.777	702.665	445.573	472.578	575.868	806.04	917.203	578.482	375.634	476.444	424.647	932.299	1328.06	996.636	363.174	486.672	394.894	791.076	967.004	923.868	490.459	420.668	400.546	1132.87	1059.09	953.694	368.784	452.228	446.793	403.449	522.284	351.316	212.303	300.499	346.808	690.076	1093.31	995.485	754.597	795.55	1050.13	661.201	-2.75154e-05	0.00361452	0.658763	1	661.201	7.10481e-05	0.00684656	0.7483	0.999999	661.201	8.13427e-05	0.00670696	0.590065	0.999864	661.201	-0.00143856	0.0240067	0.599649	1	661.201	-0.00143027	0.0201136	0.453459	0.998851	661.201	-1.06055e-05	0.00439952	0.870137	0.999635	661.201	-0.00479468	0.035867	0.177087	0.999883	661.201	0.00756448	0.0676201	0.721915	0.970406	661.201	9.327e-05	0.00480714	0.230146	0.999968	661.201	-1.18597e-05	0.00317109	0.806189	1	661.201	4.15131e-05	0.00845531	0.901926	0.996529	661.201	3.09694e-05	0.00595246	0.795059	0.99997	661.201	1.03836	0.210087	9.7558e-08	4.54444e-07	661.201	1.53422	0.215591	7.03304e-14	5.24017e-13	661.201	0.26026	0.233122	0.110958	0.276287	ENSMUSG00000001123	11	-1	78962974	78984946	Lgals9	lectin, galactose binding, soluble 9 [Source:MGI Symbol;Acc:MGI:109496]	MGI:109496	16859	abnormal Peyer's patch morphology	protein_coding
ENSMUSG00000001127	CHTOP	1052	868	1057	1504	1297	1151	923	891	1172	1143	1365	1275	772	794	1018	1355	1285	1436	951	952	599	943	923	752	1016	1092	638	1189	1151	953	981	791	1122	954	1137	1006	1682	1403	1318	2110	1818	2269	917	1280	1067	967	380	1066	CHTOP	1202.61	1045.01	1110.67	1272.15	1259.71	1270.27	990.81	1026.49	1134.33	1295.9	1137.69	1225.76	997.216	938.478	1098.68	1285.31	1157.34	1311.38	835.642	783.83	838.462	837.344	796.451	865.774	794.203	829.512	825.529	904.117	890.052	887.723	758.081	857.459	841.892	837.667	884.998	872.764	1478.44	1385.19	1353.9	1843.46	1944.15	1947.79	993.406	1042.02	1067.52	1079.43	1275.57	1027	1090.4	-0.000228037	0.00360764	0.207324	1	1090.4	-0.000548937	0.00681732	0.41026	0.999999	1090.4	0.000148746	0.00669367	0.739431	0.999864	1090.4	-0.0144566	0.0233766	0.0455144	1	1090.4	-0.001453	0.0193994	0.788731	0.998851	1090.4	0.000242527	0.00439579	0.207101	0.999635	1090.4	-8.27464e-05	0.0108913	0.958969	0.999883	1090.4	0.044437	0.0491421	0.152064	0.753556	1090.4	0.00023247	0.00480255	0.298585	0.999968	1090.4	-5.40833e-07	0.00316849	0.996851	1	1090.4	0.000757608	0.00840491	0.43708	0.996529	1090.4	0.00018835	0.00594375	0.582773	0.99997	1090.4	-0.437162	0.0695711	2.45248e-10	1.49266e-09	1090.4	-0.782731	0.0713074	2.79369e-28	6.26184e-27	1090.4	-0.312383	0.0961177	0.000547216	0.00604627	ENSMUSG00000001127	X	1	20797814	20860519	Araf	Araf proto-oncogene, serine/threonine kinase [Source:MGI Symbol;Acc:MGI:88065]	MGI:88065	11836	abnormal anxiety-related response	protein_coding
ENSMUSG00000001128	SNAPIN	66	40	41	104	52	52	55	61	53	58	60	56	32	36	27	45	62	53	36	58	30	86	82	58	56	70	59	221	106	90	69	53	62	83	109	179	111	72	59	97	54	103	81	97	74	95	28	94	SNAPIN	75.4491	48.1569	43.0819	87.9677	50.5049	57.3882	59.0407	70.276	51.2965	65.7589	50.0083	53.8374	41.3354	42.5507	29.1399	42.6857	55.8404	48.4006	31.6332	47.7543	41.9931	76.3643	70.7573	66.7752	43.775	53.1738	76.342	168.049	81.9683	83.8353	53.3207	57.453	46.5216	72.8788	84.8415	155.293	97.5662	71.086	60.6072	84.7465	57.7472	88.4189	87.749	78.9657	74.0361	106.045	93.989	90.5613	68.2701	1.61762e-05	0.00362115	0.707681	1	68.2701	-0.00011733	0.00684832	0.457794	0.999999	68.2701	-8.33931e-05	0.00670782	0.431227	0.999864	68.2701	-0.00342704	0.0272211	0.0769555	1	68.2701	-0.00191876	0.0201586	0.158617	0.998851	68.2701	1.45452e-05	0.00439977	0.742641	0.999635	68.2701	0.00600849	0.0466991	0.108315	0.999883	68.2701	0.0674789	0.141096	0.0230413	0.401465	68.2701	1.98709e-05	0.00480745	0.719208	0.999968	68.2701	3.93709e-05	0.00317129	0.228414	1	68.2701	0.000483779	0.00845828	0.0545824	0.996529	68.2701	3.55107e-05	0.00595306	0.67468	0.99997	68.2701	0.0535881	0.260521	0.820103	0.887973	68.2701	0.290048	0.275534	0.260592	0.381698	68.2701	0.102463	0.259044	0.52	0.709904	ENSMUSG00000001128	X	-1	20925454	20931555	Cfp	complement factor properdin [Source:MGI Symbol;Acc:MGI:97545]	MGI:97545	18636	abnormal cardiovascular system physiology	protein_coding
ENSMUSG00000001131	S100A4	23	63	55	133	36	37	40	35	48	22	27	52	29	64	33	22	31	73	281	388	211	289	419	198	457	264	358	919	342	222	488	440	422	294	421	988	13	5	7	13	4	2	54	100	80	30	17	141	S100A4	26.2929	75.8472	57.7928	112.497	34.965	40.8339	42.9387	40.3223	46.4572	24.943	22.5037	49.9919	37.4602	75.6456	35.6155	20.8686	27.9202	66.665	246.914	319.46	295.351	256.62	361.553	227.957	357.235	200.541	463.228	698.809	264.464	206.794	377.109	476.968	316.647	258.149	327.69	857.148	11.4267	4.93653	7.19069	11.3578	4.27757	1.71687	58.4993	81.4079	80.039	33.488	57.0648	135.842	163.322	-1.25588e-05	0.00368806	0.596556	1	163.322	-0.000138978	0.00684965	0.0925099	0.999999	163.322	-4.56512e-05	0.00670843	0.415119	0.999864	163.322	-0.0002025	0.0250469	0.854278	1	163.322	-0.000909306	0.0201918	0.208271	0.998851	163.322	-1.83027e-05	0.00439993	0.449218	0.999635	163.322	0.000988205	0.0354036	0.654205	0.999883	163.322	0.0117599	0.0907714	0.389093	0.892691	163.322	8.77899e-06	0.00480767	0.770427	0.999968	163.322	1.5058e-05	0.00317141	0.416082	1	163.322	0.000186994	0.008461	0.156257	0.996529	163.322	1.97033e-05	0.00595348	0.669471	0.99997	163.322	2.91082	0.644114	2.18672e-07	9.82074e-07	163.322	3.33257	0.648348	9.06331e-09	4.30773e-08	163.322	0.0714615	0.342591	0.576428	0.752622	ENSMUSG00000001131	X	1	20870166	20874735	Timp1	tissue inhibitor of metalloproteinase 1 [Source:MGI Symbol;Acc:MGI:98752]	MGI:98752	21857	abnormal femur morphology	protein_coding
ENSMUSG00000001134	S100A3	247	164	222	298	208	232	200	181	211	268	309	261	171	135	239	308	245	251	248	241	130	219	208	186	252	264	139	287	282	221	217	198	264	262	232	207	293	250	217	364	253	301	194	299	234	207	63	214	S100A3	282.362	197.443	233.273	252.061	202.02	256.04	214.693	208.524	204.218	303.851	257.543	250.921	220.886	159.565	257.942	292.16	220.66	229.218	217.917	198.428	181.97	194.463	179.482	214.141	196.987	200.541	179.857	218.235	218.067	205.862	167.69	214.636	198.092	230.051	180.58	179.585	257.54	246.826	222.911	318.018	270.556	258.389	210.164	243.41	234.114	231.067	211.475	206.171	223.554	-0.000109474	0.0036158	0.211646	1	223.554	0.000432218	0.00684239	0.184233	0.999999	223.554	0.000395435	0.00670514	0.068623	0.999864	223.554	-0.00398357	0.0238736	0.291567	1	223.554	0.00120788	0.0200091	0.663673	0.998851	223.554	9.8776e-05	0.00439901	0.288344	0.999635	223.554	-0.000846691	0.0194033	0.724195	0.999883	223.554	0.0231756	0.0638555	0.367717	0.886793	223.554	9.76916e-05	0.00480649	0.377246	0.999968	223.554	-2.52972e-05	0.00317074	0.709243	1	223.554	2.53667e-05	0.00844812	0.958218	0.996529	223.554	5.10563e-05	0.00595125	0.763181	0.99997	223.554	-0.0751067	0.140864	0.583195	0.710211	223.554	-0.368387	0.148007	0.0111633	0.0242977	223.554	-0.207434	0.176206	0.147781	0.333361	ENSMUSG00000001134	X	-1	20941722	20962017	Uxt	ubiquitously expressed prefoldin like chaperone [Source:MGI Symbol;Acc:MGI:1277988]	MGI:1277988	22294	prenatal lethality complete penetrance	protein_coding
ENSMUSG00000001138	S100A5	327	235	262	315	345	323	250	264	331	336	385	426	215	194	269	347	410	401	295	331	218	246	339	222	368	370	215	395	423	279	428	273	364	203	381	308	563	592	555	785	644	827	247	400	266	336	105	354	S100A5	373.816	282.922	275.304	266.441	335.081	356.469	268.367	304.145	320.361	380.948	320.886	409.549	277.722	229.301	290.32	329.154	369.267	366.201	259.216	272.529	305.15	218.437	292.521	255.588	287.664	281.062	278.195	300.358	327.1	259.889	330.743	295.937	273.127	178.246	296.556	267.208	494.863	584.485	570.119	685.835	688.688	709.926	267.58	325.632	266.13	375.066	352.459	341.05	341.617	-3.56416e-05	0.00361172	0.683648	1	341.617	0.000477403	0.00684257	0.137895	0.999999	341.617	0.000286525	0.00670519	0.184237	0.999864	341.617	-0.00558024	0.0240459	0.138074	1	341.617	0.002956	0.0200125	0.28313	0.998851	341.617	0.000167256	0.00439903	0.0698554	0.999635	341.617	0.000365023	0.0187665	0.876388	0.999883	341.617	0.0397713	0.0716748	0.149332	0.749964	341.617	9.9945e-05	0.0048065	0.365067	0.999968	341.617	5.07575e-05	0.00317073	0.456267	1	341.617	-0.000144079	0.00844841	0.763587	0.996529	341.617	-0.000124634	0.00595126	0.460546	0.99997	341.617	-0.897327	0.143038	8.14849e-11	5.17389e-10	341.617	-0.934996	0.144747	4.38897e-11	2.56837e-10	341.617	-0.018079	0.169466	0.897159	0.948675	ENSMUSG00000001138	1	1	36511867	36528237	Cnnm3	cyclin M3 [Source:MGI Symbol;Acc:MGI:2151055]	MGI:2151055	94218	-	protein_coding
ENSMUSG00000001143	S100A6	652	549	631	771	757	668	653	551	691	566	808	776	506	493	655	722	752	818	527	534	344	450	533	438	687	645	389	600	654	568	550	400	645	472	609	560	1011	890	895	1102	1064	1410	717	825	741	585	208	698	S100A6	745.345	660.954	663.042	652.145	735.235	737.218	700.974	634.788	668.79	641.716	673.445	746.033	653.616	582.708	706.914	684.869	677.29	747.013	463.074	439.669	481.521	399.581	459.923	504.268	537.025	489.959	503.34	456.241	505.729	529.094	425.02	433.608	483.975	414.443	474.022	485.833	888.644	878.701	919.381	962.79	1137.83	1210.39	776.741	671.615	741.361	653.016	698.204	672.466	646.033	-6.58609e-05	0.00360928	0.632136	1	646.033	-0.000221472	0.00683166	0.65883	0.999999	646.033	1.08158e-05	0.00670011	0.974485	0.999864	646.033	-0.00533006	0.0233653	0.348187	1	646.033	-0.000398168	0.0197408	0.924581	0.998851	646.033	8.82817e-05	0.00439759	0.543495	0.999635	646.033	0.00554593	0.0285534	0.126463	0.999883	646.033	0.0408501	0.0572978	0.174395	0.773281	646.033	-2.17738e-05	0.00480482	0.896954	0.999968	646.033	-4.05961e-05	0.0031698	0.692404	1	646.033	0.000119589	0.00843021	0.869935	0.996529	646.033	0.0001015	0.00594813	0.692094	0.99997	646.033	-0.290385	0.0905937	0.00117721	0.00322738	646.033	-0.706711	0.0941834	3.90587e-14	2.97215e-13	646.033	-0.356869	0.124636	0.00146076	0.0127724	ENSMUSG00000001143	1	-1	36419871	36445271	Lman2l	lectin, mannose-binding 2-like [Source:MGI Symbol;Acc:MGI:2443010]	MGI:2443010	214895	-	protein_coding
ENSMUSG00000001150	SCN4A	484	445	571	665	561	512	519	501	624	467	723	576	378	404	490	615	625	639	795	769	557	790	855	510	859	886	492	858	840	620	912	701	940	785	1040	745	698	626	569	752	626	876	453	747	599	460	207	467	SCN4A	553.293	535.746	599.995	562.486	544.871	565.053	557.129	577.185	603.944	529.472	602.6	553.756	488.274	477.513	528.836	583.372	562.907	583.547	698.565	633.157	779.672	701.486	737.774	587.161	671.477	673.029	636.615	652.424	649.56	577.532	704.761	759.898	705.328	689.275	809.496	646.332	613.525	618.053	584.5	657.004	669.439	751.99	490.745	608.117	599.292	513.483	694.847	449.916	616.134	4.62311e-05	0.00360997	0.702869	1	616.134	5.62607e-05	0.00683597	0.898152	0.999999	616.134	-5.38425e-05	0.00670207	0.85617	0.999864	616.134	-0.008196	0.0237587	0.106387	1	616.134	0.00171053	0.0198466	0.645652	0.998851	616.134	0.000188109	0.00439816	0.139023	0.999635	616.134	-0.00193825	0.0182448	0.415483	0.999883	616.134	-0.0307856	0.0569396	0.287098	0.855395	616.134	-2.72921e-05	0.0048052	0.861848	0.999968	616.134	4.05487e-05	0.00316998	0.675868	1	616.134	0.000531406	0.00843385	0.439684	0.996529	616.134	6.04287e-05	0.00594874	0.802585	0.99997	616.134	-0.0916468	0.104099	0.371185	0.508095	616.134	-0.368941	0.10821	0.000571029	0.00156843	616.134	-0.225076	0.137465	0.0638944	0.191791	ENSMUSG00000001150	10	1	76468927	76515857	Mcm3ap	minichromosome maintenance complex component 3 associated protein [Source:MGI Symbol;Acc:MGI:1930089]	MGI:1930089	54387	embryonic lethality complete penetrance	protein_coding
ENSMUSG00000001151	ICAM2	774	599	840	885	781	682	708	753	864	606	936	767	570	704	662	835	784	780	638	690	394	544	682	442	691	761	394	611	602	526	777	516	736	545	641	662	884	862	745	847	735	939	723	1172	681	671	206	724	ICAM2	884.812	721.15	882.654	748.571	758.545	752.669	760.015	867.506	836.23	687.067	780.129	737.38	736.286	832.102	714.468	792.057	706.11	712.311	560.61	568.112	551.509	483.049	588.494	508.873	540.152	578.075	509.809	464.605	465.518	489.971	600.437	559.354	552.257	478.541	498.93	574.324	777.014	851.057	765.295	740.003	786.003	806.071	783.241	954.101	681.332	749.015	691.491	697.515	682.6	-2.17107e-05	0.00360937	0.870875	1	682.6	-0.000166485	0.00683326	0.728456	0.999999	682.6	-4.24335e-05	0.00670073	0.896367	0.999864	682.6	-0.00709643	0.0234983	0.200901	1	682.6	-0.00133047	0.0197812	0.741248	0.998851	682.6	9.49172e-05	0.00439777	0.497332	0.999635	682.6	-0.0008772	0.0150618	0.671034	0.999883	682.6	-0.0475146	0.0607938	0.11994	0.712332	682.6	-0.000129789	0.00480502	0.423694	0.999968	682.6	2.68923e-05	0.00316986	0.789198	1	682.6	-0.000198812	0.00843208	0.779081	0.996529	682.6	-9.68289e-05	0.0059484	0.698445	0.99997	682.6	0.0181004	0.0953601	0.847499	0.907048	682.6	-0.118686	0.0995632	0.229215	0.344376	682.6	-0.114051	0.126367	0.317428	0.532527	ENSMUSG00000001151	10	-1	76351263	76442786	Pcnt	pericentrin (kendrin) [Source:MGI Symbol;Acc:MGI:102722]	MGI:102722	18541	abnormal brain development	protein_coding
ENSMUSG00000001155	MAPK7	112	80	112	269	218	194	94	56	107	219	188	216	68	63	153	259	169	232	14	31	13	61	44	46	25	30	5	68	45	51	14	13	19	74	30	42	505	476	468	758	604	617	22	20	17	46	9	19	MAPK7	128.035	96.3139	117.687	227.532	211.732	214.102	100.906	64.5157	103.561	248.296	156.693	207.659	87.8377	74.4637	165.126	245.68	152.21	211.867	12.3018	25.5239	18.197	54.1654	37.9673	52.9596	19.5424	22.7888	6.46966	51.7073	34.7979	47.5067	10.8187	14.0923	14.2566	64.9763	23.3509	36.4375	443.882	469.957	480.749	662.246	645.913	529.655	23.8331	16.2816	17.0083	51.3483	30.2108	18.3049	140.656	-4.83786e-05	0.00364626	0.260369	1	140.656	-5.28218e-05	0.00684826	0.742686	0.999999	140.656	6.26601e-05	0.00670782	0.556167	0.999864	140.656	-0.000370714	0.0241902	0.846783	1	140.656	-0.000480843	0.0201563	0.730373	0.998851	140.656	-4.5147e-06	0.00439976	0.921679	0.999635	140.656	-0.00084019	0.0312003	0.728177	0.999883	140.656	-0.00594729	0.0753442	0.730203	0.970488	140.656	2.15426e-06	0.00480755	0.962242	0.999968	140.656	-3.30969e-05	0.00317136	0.186287	1	140.656	-0.000148321	0.00845918	0.498794	0.996529	140.656	4.10383e-05	0.00595327	0.549036	0.99997	140.656	-4.52859	0.337172	3.35901e-42	1.52985e-40	140.656	-4.08838	0.33324	3.85549e-36	1.46829e-34	140.656	0.143133	0.283433	0.369289	0.58435	ENSMUSG00000001155	10	1	76575648	76590338	Ftcd	formiminotransferase cyclodeaminase [Source:MGI Symbol;Acc:MGI:1339962]	MGI:1339962	14317	-	protein_coding
ENSMUSG00000001156	EPN2	453	741	573	789	528	576	571	647	629	474	690	504	658	791	571	454	586	642	542	540	296	409	569	289	498	523	297	510	519	456	639	394	681	391	573	685	361	299	322	336	276	347	623	1033	939	752	223	874	EPN2	517.855	892.107	602.096	667.37	512.819	635.685	612.95	745.387	608.783	537.409	575.095	484.537	849.959	934.933	616.256	430.652	527.782	586.286	476.255	444.609	414.332	363.174	490.987	332.724	389.285	397.284	384.298	387.805	401.335	424.766	493.796	427.104	510.988	343.32	446.001	594.278	317.31	295.204	330.772	293.555	295.152	297.877	674.909	840.944	939.458	839.433	748.556	842.027	536.99	-1.36302e-05	0.00361244	0.854392	1	536.99	-0.000280218	0.00684496	0.292677	0.999999	536.99	-0.000111221	0.00670622	0.538613	0.999864	536.99	0.00475992	0.0241947	0.145761	1	536.99	-0.00303943	0.0200727	0.184638	0.998851	536.99	-0.00015323	0.00439931	0.0492357	0.999635	536.99	-0.00329601	0.0285359	0.285191	0.999883	536.99	0.00379298	0.0638679	0.868196	0.986721	536.99	8.01267e-05	0.00480689	0.382173	0.999968	536.99	3.22274e-05	0.00317095	0.569888	1	536.99	0.000495673	0.00845243	0.217993	0.996529	536.99	6.63967e-05	0.00595198	0.638167	0.99997	536.99	1.32441	0.180392	7.39151e-15	6.5658e-14	536.99	1.41054	0.179955	4.52001e-16	4.02871e-15	536.99	0.0465069	0.194913	0.756651	0.869302	ENSMUSG00000001156	6	-1	86647042	86669161	Mxd1	MAX dimerization protein 1 [Source:MGI Symbol;Acc:MGI:96908]	MGI:96908	17119	abnormal B cell physiology	protein_coding
ENSMUSG00000001157	B9D1	294	334	387	377	384	331	349	322	350	349	392	378	279	291	304	398	451	407	484	518	301	363	470	294	518	491	267	512	528	364	497	364	480	335	496	447	499	511	412	564	405	518	333	395	394	314	105	360	B9D1	336.091	402.11	406.652	318.883	372.96	365.298	374.64	370.965	338.751	395.687	326.721	363.402	360.393	343.951	328.094	377.532	406.194	371.68	425.29	426.496	421.331	322.328	405.56	338.481	404.919	372.976	345.48	389.325	408.295	339.067	384.064	394.583	360.167	294.149	386.068	387.799	438.608	504.513	423.223	492.753	433.104	444.67	360.746	321.561	394.192	350.508	352.459	346.831	379.782	-8.3223e-05	0.00361048	0.474663	1	379.782	0.000141269	0.00683703	0.738334	0.999999	379.782	0.000212278	0.00670257	0.457212	0.999864	379.782	-0.00650805	0.0236874	0.183371	1	379.782	0.00430923	0.0198699	0.231656	0.998851	379.782	0.000219238	0.00439829	0.0737874	0.999635	379.782	-0.0065213	0.0325681	0.106358	0.999883	379.782	0.0239206	0.0567129	0.395981	0.89594	379.782	0.000261739	0.00480542	0.0815058	0.999968	379.782	-0.000140572	0.0031701	0.130669	1	379.782	7.67463e-06	0.00843679	0.990596	0.998671	379.782	0.000246606	0.0059492	0.284188	0.99997	379.782	-0.336148	0.106909	0.00138347	0.00374632	379.782	-0.379666	0.112663	0.000654416	0.00177916	379.782	-0.0317862	0.138851	0.795412	0.891845	ENSMUSG00000001157	6	-1	86691768	86733383	Gmcl1	germ cell-less, spermatogenesis associated 1 [Source:MGI Symbol;Acc:MGI:1345156]	MGI:1345156	23885	abnormal acrosome morphology	protein_coding
ENSMUSG00000001158	SEC24B	570	451	538	828	738	664	569	521	675	632	718	726	463	522	575	797	687	703	775	827	407	857	826	623	817	745	505	801	916	790	757	625	836	901	833	826	593	560	523	792	631	701	462	590	480	544	154	539	SEC24B	651.606	542.97	565.319	700.358	716.782	732.804	610.803	600.226	653.305	716.545	598.432	697.964	598.071	616.985	620.573	756.012	618.747	641.993	680.991	680.911	569.706	760.979	712.75	717.257	638.646	565.921	653.436	609.081	708.33	735.888	584.982	677.512	627.292	791.13	648.376	716.604	521.232	552.891	537.247	691.951	674.786	601.764	500.494	480.307	480.234	607.249	516.94	519.282	633.41	0.000113951	0.0036098	0.391433	1	633.41	-0.000502736	0.00683241	0.306247	0.999999	633.41	-0.000436699	0.00670057	0.184346	0.999864	633.41	0.00340931	0.0233584	0.536157	1	633.41	-0.00401654	0.01976	0.329973	0.998851	633.41	-0.000158402	0.00439772	0.262397	0.999635	633.41	-0.00149887	0.016155	0.490567	0.999883	633.41	-0.0299561	0.0541426	0.309259	0.864623	633.41	-3.75407e-05	0.00480469	0.827102	0.999968	633.41	-4.51599e-05	0.00316971	0.667692	1	633.41	-0.000198528	0.00842783	0.793112	0.996529	633.41	3.23531e-05	0.00594778	0.90254	0.99997	633.41	-0.137781	0.0971521	0.15052	0.248829	633.41	-0.245581	0.0995073	0.0127913	0.0275037	633.41	-0.0882168	0.1271	0.441497	0.649287	ENSMUSG00000001158	6	-1	86675151	86684522	Snrnp27	small nuclear ribonucleoprotein 27 (U4/U6.U5) [Source:MGI Symbol;Acc:MGI:1913868]	MGI:1913868	66618	abnormal esophagus morphology	protein_coding
ENSMUSG00000001166	N4BP3	54	35	36	58	49	44	50	39	45	42	72	65	31	40	38	59	54	34	39	67	30	19	21	28	28	43	22	35	19	39	45	38	43	28	48	35	107	83	84	52	52	43	45	79	75	71	16	68	N4BP3	61.7311	42.1373	37.828	49.0589	47.5912	48.5593	53.6733	44.9306	43.5536	47.6185	60.0099	62.4898	40.0436	47.2785	41.0118	55.9657	48.6352	31.0494	34.2692	55.1645	41.9931	16.8712	18.1208	32.2363	21.8875	32.6639	28.4665	26.614	14.6924	36.3286	34.7744	41.1927	32.265	24.5856	37.3614	30.3646	94.0503	81.9463	86.2882	45.4311	55.6084	36.9127	48.7495	64.3122	75.0366	79.255	53.708	65.5124	46.0381	1.0943e-06	0.00361693	0.981947	1	46.0381	0.000164745	0.00684774	0.364277	0.999999	46.0381	7.3397e-05	0.00670758	0.541806	0.999864	46.0381	-0.00106316	0.0241775	0.613217	1	46.0381	-0.000588704	0.0201452	0.70317	0.998851	46.0381	5.30678e-06	0.00439971	0.91664	0.999635	46.0381	-0.0171314	0.084969	0.0172577	0.766971	46.0381	0.0133231	0.0773628	0.46558	0.914922	46.0381	0.000119441	0.00480745	0.0314312	0.999968	46.0381	-4.0893e-05	0.00317124	0.270429	1	46.0381	0.000394772	0.00845867	0.097516	0.996529	46.0381	0.000172445	0.00595301	0.0490101	0.99997	46.0381	-0.414016	0.22852	0.0499702	0.0972036	46.0381	0.51903	0.254109	0.0305186	0.0605067	46.0381	0.593361	0.333342	0.00350851	0.0244722	ENSMUSG00000001166	5	-1	120800194	120812514	Oas1c	2'-5' oligoadenylate synthetase 1C [Source:MGI Symbol;Acc:MGI:2149633]	MGI:2149633	114643	-	protein_coding
ENSMUSG00000001168	RMND5B	0	0	0	0	0	0	0	0	0	0	0	0	0	0	0	0	0	0	0	0	0	0	1	0	0	0	0	0	0	0	0	1	0	0	0	0	0	0	0	0	0	0	0	0	0	0	0	0	RMND5B	0	0	0	0	0	0	0	0	0	0	0	0	0	0	0	0	0	0	0	0	0	0	0.862894	0	0	0	0	0	0	0	0	1.08402	0	0	0	0	0	0	0	0	0	0	0	0	0	0	0	0	0.0405607	0	0.0283828	1	1	0.0405607	6.12715e-10	0.00685014	0.999913	0.999999	0.0405607	2.9824e-08	0.00670866	0.993775	0.999864	0.0405607	0	0.0426515	1	1	0.0405607	-4.25535e-07	0.0202047	0.993074	0.998851	0.0405607	-1.88595e-08	0.0044	0.990849	0.999635	0.0405607	-7.91075e-06	0.0641571	0.987232	NA	0.0405607	-0.000213269	0.111461	0.886312	NA	0.0405607	-1.76313e-07	0.00480777	0.928439	0.999968	0.0405607	1.06193e-07	0.00317146	0.92995	1	0.0405607	-1.18993e-06	0.00846202	0.889932	0.996529	0.0405607	-4.81839e-07	0.00595366	0.872842	0.99997	0.0405607	0	1.18162	1	NA	0.0405607	0.0167957	1.26912	0.93078	NA	0.0405607	0.000941815	0.423365	0.950668	NA	ENSMUSG00000001168	5	1	120861421	120873506	Oas1h	2'-5' oligoadenylate synthetase 1H [Source:MGI Symbol;Acc:MGI:2180853]	MGI:2180853	246729	-	protein_coding
ENSMUSG00000001173	NHP2	514	508	507	572	592	466	495	519	530	421	740	529	453	567	518	588	688	653	547	555	343	437	531	384	630	541	382	551	594	472	596	468	645	365	584	486	528	479	470	511	435	537	427	630	510	432	145	497	NHP2	587.588	611.593	532.745	483.822	574.979	514.287	531.366	597.922	512.965	477.319	616.769	508.571	585.154	670.173	559.055	557.76	619.648	596.332	480.648	456.96	480.121	388.037	458.197	442.098	492.468	410.958	494.282	418.981	459.332	439.67	460.567	507.321	483.975	320.491	454.563	421.634	464.099	472.919	482.803	446.448	465.185	460.98	462.578	512.87	510.249	482.227	486.729	478.819	498.63	-9.12782e-05	0.0036101	0.462385	1	498.63	0.000138513	0.00683537	0.75755	0.999999	498.63	0.000224564	0.00670176	0.459853	0.999864	498.63	0.00337452	0.0234463	0.518386	1	498.63	0.00642872	0.0198288	0.0913252	0.998851	498.63	9.50808e-05	0.00439803	0.469199	0.999635	498.63	-0.000455987	0.0149098	0.824145	0.999883	498.63	0.00883963	0.0543929	0.750975	0.974328	498.63	5.89481e-05	0.00480528	0.702842	0.999968	498.63	3.06919e-05	0.00317002	0.748369	1	498.63	-0.000650898	0.00843538	0.330548	0.996529	498.63	-0.000217273	0.00594894	0.358748	0.99997	498.63	0.0652371	0.103554	0.522306	0.655754	498.63	0.0739749	0.108458	0.490797	0.621918	498.63	0.0064941	0.135048	0.956876	0.978385	ENSMUSG00000001173	X	1	47912387	47965868	Ocrl	OCRL, inositol polyphosphate-5-phosphatase [Source:MGI Symbol;Acc:MGI:109589]	MGI:109589	320634	no abnormal phenotype detected	protein_coding
ENSMUSG00000001175	VPS9D1	4034	4590	4707	5733	4851	4585	4572	4650	4830	5002	5719	5125	4241	5497	4543	5292	5427	5388	8371	9684	5986	10127	8896	6994	9240	10882	6047	9409	10133	7663	9954	8367	10434	9980	11247	9292	4416	4769	4109	5196	3892	4393	5243	6712	5832	5275	1641	6242	VPS9D1	4611.54	5526.01	4946.02	4849.22	4711.53	5060.1	4907.89	5357.11	4674.76	5671.13	4766.62	4927.08	5478.23	6497.25	4903.07	5019.84	4887.83	4920.42	7355.59	7973.33	8379.02	8992.34	7676.31	8052.16	7222.87	8266.25	7824.41	7154.61	7835.71	7138.11	7692.09	9069.99	7829.14	8763.01	8754.24	8061.36	3881.55	4708.46	4220.93	4539.62	4162.07	3771.11	5679.85	5464.1	5834.84	5888.31	5508.43	6013.66	6154.77	-2.08785e-05	0.0036091	0.881351	1	6154.77	0.000385186	0.00683161	0.44307	0.999999	6154.77	0.000220926	0.00669996	0.517323	0.999864	6154.77	0.0101982	0.0236187	0.0815151	1	6154.77	0.000920356	0.0197434	0.826345	0.998851	6154.77	-0.000158483	0.00439754	0.281033	0.999635	6154.77	-0.000494452	0.0135198	0.795779	0.999883	6154.77	-0.0546132	0.0599684	0.0834695	0.637171	6154.77	-0.00018381	0.00480451	0.298222	0.999968	6154.77	6.21253e-05	0.00316959	0.5679	1	6154.77	0.000410157	0.00842668	0.594006	0.996529	6154.77	-7.3892e-06	0.00594748	0.978241	0.99997	6154.77	0.397177	0.0920044	1.23003e-05	4.48706e-05	6154.77	0.476034	0.0928747	2.40389e-07	9.9087e-07	6154.77	0.0635373	0.120374	0.562772	0.741908	ENSMUSG00000001175	12	1	100199435	100209814	Calm1	calmodulin 1 [Source:MGI Symbol;Acc:MGI:88251]	MGI:88251	12313	-	protein_coding
ENSMUSG00000001211	ZNF276	3739	2755	3461	5764	5344	5042	3496	3186	4001	5002	5886	5475	2759	2779	3858	6033	5944	6386	3076	3354	1984	4413	4062	3486	3625	3955	2126	4819	4625	4398	3803	2493	3943	4783	4338	4071	7351	6456	6664	9759	7770	9885	3126	4227	3276	3568	1160	3905	ZNF276	4274.3	3316.81	3636.75	4875.44	5190.35	5564.45	3752.84	3670.48	3872.4	5671.13	4905.81	5263.57	3563.88	3284.67	4163.77	5722.73	5353.47	5831.81	2702.88	2761.52	2777.14	3918.55	3505.08	4013.42	2833.65	3004.32	2750.9	3664.37	3576.45	4096.75	2938.82	2702.46	2958.63	4199.75	3376.53	3531.83	6461.34	6374.04	6845.53	8526.2	8309.17	8485.64	3386.46	3441.11	3277.6	3982.84	3893.83	3762.15	4332.78	1.58484e-05	0.00360846	0.917985	1	4332.78	0.00012766	0.00682733	0.818641	0.999999	4332.78	3.32047e-05	0.00669803	0.929803	0.999864	4332.78	-0.0020451	0.0230669	0.744379	1	4332.78	0.00626791	0.0196397	0.174139	0.998851	4332.78	0.000192657	0.004397	0.235387	0.999635	4332.78	0.00145084	0.0149104	0.477722	0.999883	4332.78	-0.00438707	0.0497555	0.881383	0.987901	4332.78	-0.000117601	0.00480389	0.542021	0.999968	4332.78	8.64894e-05	0.00316925	0.464328	1	4332.78	-0.000419695	0.00841959	0.618247	0.996529	4332.78	-0.000257355	0.0059463	0.383989	0.99997	4332.78	-0.947781	0.0838174	2.34796e-30	5.76522e-29	4332.78	-1.11127	0.0843374	3.32424e-40	1.55325e-38	4332.78	-0.137753	0.110761	0.178826	0.376568	ENSMUSG00000001211	10	-1	78269178	78352489	Agpat3	1-acylglycerol-3-phosphate O-acyltransferase 3 [Source:MGI Symbol;Acc:MGI:1336186]	MGI:1336186	28169	decreased circulating alanine transaminase level	protein_coding
ENSMUSG00000001225	C1QL4	0	0	0	0	0	0	3	0	0	0	0	0	0	0	0	0	0	0	0	0	0	0	3	1	1	1	0	3	0	0	0	0	1	0	2	1	1	1	0	0	0	0	0	0	0	1	0	0	C1QL4	0	0	0	0	0	0	3.2204	0	0	0	0	0	0	0	0	0	0	0	0	0	0	0	2.58868	1.1513	0.781696	0.759626	0	2.2812	0	0	0	0	0.750349	0	1.55672	0.867559	0.878975	0.987305	0	0	0	0	0	0	0	1.11627	0	0	0.352918	2.42139e-05	0.0172753	0.631803	1	0.352918	1.78543e-09	0.00685014	0.999848	0.999999	0.352918	-2.15173e-06	0.00670866	0.736635	0.999864	0.352918	0	0.0412165	1	1	0.352918	-1.17572e-06	0.0202046	0.988488	0.998851	0.352918	-5.20756e-08	0.0044	0.984797	0.999635	0.352918	0.000209029	0.0577918	0.752516	NA	0.352918	-0.000366921	0.110675	0.884253	NA	0.352918	-1.08765e-06	0.00480776	0.743363	0.999968	0.352918	2.93413e-07	0.00317146	0.88382	1	0.352918	-1.89199e-06	0.00846202	0.897909	0.996529	0.352918	-9.86938e-07	0.00595366	0.845989	0.99997	0.352918	-0.0901531	1.11432	0.714431	NA	0.352918	0.100581	1.20437	0.726553	NA	0.352918	0.0126425	0.420663	0.612835	NA	ENSMUSG00000001225	12	1	31390871	31473917	Slc26a3	solute carrier family 26, member 3 [Source:MGI Symbol;Acc:MGI:107181]	MGI:107181	13487	abnormal colon morphology	protein_coding
ENSMUSG00000001227	MFSD10	207	421	318	144	166	138	264	369	289	153	240	168	379	540	287	126	211	104	466	526	303	314	470	212	643	640	410	409	508	380	746	461	642	329	464	339	96	111	66	85	71	99	318	705	668	292	159	472	MFSD10	236.636	506.852	334.148	121.801	161.227	152.3	283.395	425.112	279.711	173.467	200.033	161.512	489.566	638.26	309.747	119.52	190.037	94.9747	409.474	433.083	424.13	278.819	405.56	244.075	502.631	486.161	530.512	311.004	392.829	353.971	576.482	499.733	481.724	288.881	361.16	294.103	84.3816	109.591	67.7979	74.2624	75.9268	84.9851	344.496	573.926	668.326	325.95	533.723	454.733	323.974	-2.43772e-05	0.00361815	0.628991	1	323.974	0.00019768	0.00684789	0.260553	0.999999	323.974	0.000138284	0.00670757	0.25277	0.999864	323.974	0.00369743	0.0252524	0.107371	1	323.974	-0.000582093	0.0201479	0.700054	0.998851	323.974	-7.2387e-05	0.00439969	0.163452	0.999635	323.974	0.00306886	0.0323515	0.307229	0.999883	323.974	0.0143161	0.0739424	0.470765	0.917064	323.974	-1.32331e-05	0.00480735	0.834989	0.999968	323.974	4.57764e-05	0.00317122	0.243522	1	323.974	2.41977e-05	0.0084575	0.930323	0.996529	323.974	-7.38959e-05	0.00595286	0.447902	0.99997	323.974	2.54432	0.269906	2.75922e-22	4.08603e-21	323.974	2.4009	0.275564	9.4511e-20	1.15104e-18	323.974	-0.0533398	0.246415	0.73595	0.859054	ENSMUSG00000001227	17	-1	56123085	56140343	Sema6b	sema domain, transmembrane domain (TM), and cytoplasmic domain, (semaphorin) 6B [Source:MGI Symbol;Acc:MGI:1202889]	MGI:1202889	20359	abnormal hippocampal mossy fiber morphology	protein_coding
ENSMUSG00000001228	LUZP1	155	203	182	286	217	166	231	152	205	215	332	202	198	215	174	220	216	216	244	238	127	539	323	272	167	206	149	257	274	208	297	166	335	337	505	419	64	47	43	139	74	109	159	187	159	193	54	186	LUZP1	177.191	244.396	191.242	241.911	210.761	183.201	247.971	175.114	198.411	243.761	276.713	194.199	255.763	254.122	187.791	208.686	194.541	197.255	214.402	195.957	177.771	478.609	278.715	313.152	130.543	156.483	192.796	195.423	211.88	193.753	229.511	179.947	251.367	295.905	393.073	363.507	56.2544	46.4033	44.1714	121.441	79.135	93.5695	172.248	152.233	159.078	215.44	181.265	179.196	204.922	7.86973e-06	0.00361304	0.907383	1	204.922	0.000218125	0.00684567	0.378236	0.999999	204.922	8.88506e-05	0.0067066	0.593332	0.999864	204.922	0.0028732	0.0240435	0.334423	1	204.922	-0.000957795	0.0200918	0.651692	0.998851	204.922	-7.17354e-05	0.00439942	0.31527	0.999635	204.922	-0.00665118	0.0413082	0.110454	0.999883	204.922	-0.656865	0.245223	7.28101e-06	0.00197429	204.922	-0.000168213	0.004807	0.0506873	0.999968	204.922	4.6984e-05	0.00317102	0.374318	1	204.922	-5.39572e-05	0.00845296	0.890283	0.996529	204.922	-9.89224e-05	0.00595214	0.461597	0.99997	204.922	1.64708	0.224982	4.06711e-15	3.67258e-14	204.922	0.917046	0.201744	2.30602e-06	8.53325e-06	204.922	-0.438376	0.261863	0.0133551	0.0642832	ENSMUSG00000001228	17	1	56303321	56323486	Uhrf1	ubiquitin-like, containing PHD and RING finger domains, 1 [Source:MGI Symbol;Acc:MGI:1338889]	MGI:1338889	18140	abnormal eye morphology	protein_coding
ENSMUSG00000001229	SLC13A2	636	531	658	886	771	708	566	620	693	716	898	853	425	534	548	795	872	882	1029	1011	670	1139	1163	966	1316	1407	709	1340	1463	1094	1217	985	1254	1241	1573	1236	758	719	715	933	933	1133	646	875	744	684	237	833	SLC13A2	727.055	639.283	691.413	749.417	748.833	781.363	607.582	714.281	670.726	811.782	748.457	820.059	548.985	631.168	591.433	754.115	785.368	805.459	904.181	832.408	937.846	1011.38	1003.55	1112.15	1028.71	1068.79	917.398	1018.94	1131.32	1019.06	940.454	1067.76	940.938	1089.67	1224.36	1072.3	666.263	709.872	734.477	815.139	997.742	972.608	699.826	712.319	744.363	763.527	795.55	802.527	845.046	-8.52285e-05	0.00360862	0.576288	1	845.046	0.00042406	0.00682654	0.453942	0.999999	845.046	0.000348827	0.00669795	0.356509	0.999864	845.046	-0.0156122	0.0242665	0.0132088	1	845.046	0.00237771	0.0196192	0.612096	0.998851	845.046	0.000347593	0.00439702	0.0315313	0.999635	845.046	0.0171104	0.0496918	0.0245437	0.851903	845.046	0.00819895	0.0484918	0.782873	0.977294	845.046	-0.000289433	0.00480339	0.157667	0.999968	845.046	0.000220613	0.00316899	0.0779027	1	845.046	0.00134325	0.00841353	0.13533	0.996529	845.046	-6.70112e-05	0.00594533	0.831254	0.99997	845.046	0.0314968	0.082347	0.699322	0.799966	845.046	-0.235451	0.0839897	0.00479086	0.0112522	845.046	-0.233994	0.11112	0.0225365	0.093338	ENSMUSG00000001229	17	-1	56186807	56218905	Dpp9	dipeptidylpeptidase 9 [Source:MGI Symbol;Acc:MGI:2443967]	MGI:2443967	224897	abnormal lens morphology	protein_coding
ENSMUSG00000001240	KCTD10	1566	1177	1409	2006	1795	1578	1323	1407	1712	1650	1985	1841	1160	1221	1560	2042	1889	1987	1461	1513	949	1564	1395	1099	1581	1705	1033	1554	1632	1367	1713	1216	1721	1721	1781	1462	2149	1791	1806	2692	2041	2363	1190	1797	1353	1595	485	1445	KCTD10	1790.2	1417.02	1480.55	1696.76	1743.39	1741.51	1420.2	1620.96	1656.97	1870.73	1654.44	1769.9	1498.41	1443.18	1683.64	1936.98	1701.33	1814.57	1283.78	1245.73	1328.38	1388.76	1203.74	1265.27	1235.86	1295.16	1336.63	1181.66	1262	1273.37	1323.74	1318.17	1291.35	1511.14	1386.26	1268.37	1888.92	1768.26	1855.2	2351.93	2182.63	2028.48	1289.15	1462.9	1353.66	1780.45	1628.02	1392.14	1548.37	5.53479e-06	0.00360877	0.969968	1	1548.37	0.000185969	0.00682923	0.727308	0.999999	1548.37	7.86573e-05	0.00669894	0.827285	0.999864	1548.37	-0.00126862	0.023149	0.833201	1	1548.37	0.00374543	0.0196841	0.398901	0.998851	1548.37	0.000115019	0.00439726	0.458593	0.999635	1548.37	7.52588e-05	0.0127892	0.967284	0.999883	1548.37	-0.0179025	0.0513917	0.541363	0.933106	1548.37	-8.44809e-05	0.00480425	0.645605	0.999968	1548.37	3.69289e-05	0.00316944	0.744086	1	1548.37	0.00100408	0.00842352	0.210961	0.996529	1548.37	0.0001838	0.00594695	0.514926	0.99997	1548.37	-0.415446	0.0871025	1.40337e-06	5.70943e-06	1548.37	-0.448302	0.0884115	3.29044e-07	1.3367e-06	1548.37	-0.0253628	0.11503	0.810559	0.898635	ENSMUSG00000001240	11	1	101246028	101259546	Ramp2	receptor (calcitonin) activity modifying protein 2 [Source:MGI Symbol;Acc:MGI:1859650]	MGI:1859650	54409	abnormal aorta smooth muscle morphology	protein_coding
ENSMUSG00000001247	POLDIP2	936	924	994	1392	1283	1090	1052	878	1017	1177	1491	1190	938	974	984	1310	1393	1258	2077	1885	1298	2452	2048	1875	2055	2058	1314	2096	2647	1700	2453	1734	2442	2402	3023	2552	793	661	779	1174	929	1305	1236	1311	1079	1007	362	1407	POLDIP2	1070	1112.43	1044.47	1177.41	1246.11	1202.95	1129.29	1011.51	984.312	1334.45	1242.71	1144.04	1211.64	1151.23	1061.99	1242.63	1254.61	1148.83	1825.06	1552.02	1816.9	2177.27	1767.21	2158.68	1606.39	1563.31	1700.23	1593.8	2046.89	1583.56	1895.59	1879.69	1832.35	2109.09	2352.99	2214.01	697.027	652.609	800.221	1025.7	993.465	1120.26	1338.99	1067.26	1079.53	1124.08	1215.14	1355.53	1394.07	-5.62868e-05	0.00360979	0.655118	1	1394.07	0.000165483	0.00683468	0.718467	0.999999	1394.07	0.000176827	0.0067015	0.567848	0.999864	1394.07	0.00437261	0.0234547	0.409034	1	1394.07	0.000299976	0.0198172	0.9381	0.998851	1394.07	-7.12636e-05	0.00439797	0.593058	0.999635	1394.07	-0.00227096	0.0188991	0.355247	0.999883	1394.07	-0.0781661	0.0743732	0.0249592	0.415683	1394.07	-0.000150743	0.00480499	0.356105	0.999968	1394.07	0.000112351	0.00316987	0.263817	1	1394.07	0.00094064	0.00843142	0.18923	0.996529	1394.07	3.31713e-05	0.00594835	0.894966	0.99997	1394.07	0.678619	0.102846	1.91842e-11	1.28019e-10	1394.07	0.232263	0.103154	0.0230422	0.047019	1394.07	-0.380158	0.138413	0.00175078	0.0146735	ENSMUSG00000001247	7	-1	30957770	30973464	Lsr	lipolysis stimulated lipoprotein receptor [Source:MGI Symbol;Acc:MGI:1927471]	MGI:1927471	54135	abnormal skin condition	protein_coding
ENSMUSG00000001248	SEBOX	1136	1191	1293	1802	1599	1317	1238	1448	1317	1196	2185	1546	1134	1436	1132	1319	1833	1532	1359	1516	737	1186	1698	1208	1466	1272	994	1891	1866	1768	1565	966	1789	1177	1606	1759	786	618	626	880	790	1108	1592	2520	1793	1966	639	2381	SEBOX	1298.64	1433.87	1358.66	1524.21	1553.03	1453.47	1328.95	1668.19	1274.67	1355.99	1821.14	1486.3	1464.82	1697.3	1221.72	1251.17	1650.89	1399.05	1194.15	1248.2	1031.63	1053.12	1465.19	1390.77	1145.97	966.244	1286.17	1437.92	1442.95	1646.9	1209.38	1047.16	1342.37	1033.47	1250.05	1526.04	690.874	610.155	643.053	768.834	844.819	951.147	1724.65	2051.48	1793.87	2194.58	2144.96	2293.9	1368.17	3.87649e-05	0.00361156	0.668066	1	1368.17	9.64513e-05	0.00684236	0.767469	0.999999	1368.17	-2.1085e-05	0.00670502	0.923963	0.999864	1368.17	0.00268833	0.0237785	0.491335	1	1368.17	-0.0014569	0.0200076	0.601321	0.998851	1368.17	-8.13844e-05	0.00439897	0.39176	0.999635	1368.17	-0.000574685	0.0186527	0.806403	0.999883	1368.17	0.0413216	0.0715131	0.139747	0.738989	1368.17	0.00013767	0.00480643	0.224622	0.999968	1368.17	2.43341e-05	0.0031707	0.726794	1	1368.17	-0.000127016	0.00844742	0.797916	0.996529	1368.17	-7.44208e-05	0.00595112	0.668489	0.99997	1368.17	1.48483	0.14746	1.42912e-25	2.62337e-24	1368.17	1.33986	0.144972	3.10996e-21	4.24271e-20	1368.17	-0.100457	0.170427	0.47429	0.675936	ENSMUSG00000001248	7	-1	31130127	31155896	Gramd1a	GRAM domain containing 1A [Source:MGI Symbol;Acc:MGI:105490]	MGI:105490	52857	-	protein_coding
ENSMUSG00000001249	IFT20	3460	1967	3077	5842	5161	4787	3016	2423	3593	4866	5336	5623	2152	1978	3825	5963	5307	6215	834	1116	463	1714	1597	1513	1037	1212	714	2088	1649	2344	1201	568	1379	2021	1320	1829	7118	5449	6512	11875	9216	12673	1938	2558	1890	2819	839	3047	IFT20	3955.36	2368.12	3233.25	4941.42	5012.61	5283.03	3237.58	2791.46	3477.52	5516.94	4447.4	5405.85	2779.8	2337.92	4128.16	5656.33	4779.76	5675.65	732.835	918.859	648.093	1521.96	1378.04	1741.91	810.619	920.667	923.868	1587.72	1275.15	2183.44	928.089	615.723	1034.73	1774.55	1027.44	1586.77	6256.54	5379.83	6689.39	10374.9	9855.51	10879	2099.48	2082.41	1890.92	3146.76	2816.31	2935.53	3355.11	-2.55311e-06	0.00361316	0.969289	1	3355.11	1.51748e-05	0.00684598	0.949317	0.999999	3355.11	1.16721e-05	0.00670671	0.942486	0.999864	3355.11	-0.000702586	0.0239463	0.809254	1	3355.11	0.000844506	0.0200986	0.681544	0.998851	3355.11	3.20649e-05	0.00439945	0.645049	0.999635	3355.11	0.0031249	0.0293623	0.305231	0.999883	3355.11	0.0135603	0.0677279	0.542275	0.933106	3355.11	-2.47188e-05	0.00480706	0.763677	0.999968	3355.11	4.15486e-05	0.00317106	0.409133	1	3355.11	-0.000147757	0.00845429	0.682672	0.996529	3355.11	-0.000110188	0.00595232	0.382	0.99997	3355.11	-1.53417	0.201939	5.58532e-16	5.36046e-15	3355.11	-1.75293	0.199504	4.78479e-20	5.98025e-19	3355.11	-0.117633	0.209446	0.446985	0.65419	ENSMUSG00000001249	7	-1	31098725	31115290	Hpn	hepsin [Source:MGI Symbol;Acc:MGI:1196620]	MGI:1196620	15451	abnormal auditory brainstem response waveform shape	protein_coding
ENSMUSG00000001260	COL6A1	11	13	8	0	0	0	9	4	11	0	2	0	5	11	8	0	1	0	2	3	6	0	0	0	4	8	1	1	0	0	6	2	2	0	0	0	27	20	13	0	1	1	21	29	18	1	1	0	COL6A1	12.5748	15.651	8.40623	0	0	0	9.6612	4.60826	10.6464	0	1.66694	0	6.45865	13.0016	8.63406	0	0.900651	0	1.7574	2.47005	8.39862	0	0	0	3.12678	6.07701	1.29393	0.760401	0	0	4.63658	2.16804	1.5007	0	0	0	23.7323	19.7461	13.3541	0	1.06939	0.858436	22.7497	23.6083	18.0088	1.11627	3.35675	0	5.24999	-1.83686e-05	0.00378723	0.397714	1	5.24999	3.17787e-05	0.00685009	0.266092	0.999999	5.24999	3.43112e-05	0.00670861	0.179476	0.999864	5.24999	-0.000600682	0.0259161	0.557844	1	5.24999	0.000119976	0.0202034	0.609119	0.998851	5.24999	7.12212e-06	0.00439999	0.495705	0.999635	5.24999	-8.38308e-05	0.0385044	0.964969	0.999883	5.24999	0.00264152	0.105164	0.67366	NA	5.24999	4.88335e-06	0.00480775	0.687339	0.999968	5.24999	-6.92692e-06	0.00317144	0.580407	1	5.24999	-4.52042e-06	0.00846193	0.912549	0.996529	5.24999	2.43978e-06	0.00595363	0.895085	0.99997	5.24999	0.101249	0.427353	0.753789	0.840318	5.24999	0.191829	0.825645	0.671366	0.779778	5.24999	0.0255424	0.377604	0.775911	NA	ENSMUSG00000001260	5	-1	70751047	70842617	Gabrg1	gamma-aminobutyric acid (GABA) A receptor, subunit gamma 1 [Source:MGI Symbol;Acc:MGI:103156]	MGI:103156	14405	-	protein_coding
ENSMUSG00000001270	PCBP3	3396	2743	3310	2601	2101	1415	2972	5026	3169	1585	5120	2136	2765	4372	3208	1972	3187	2268	1805	2340	792	889	1332	992	1683	1390	1838	1367	1989	2223	3400	1029	4532	959	1251	1883	3942	5473	4971	1670	994	1129	4821	8671	3750	3314	962	2929	PCBP3	3882.2	3302.36	3478.08	2200.04	2040.59	1561.62	3190.34	5790.28	3067.14	1797.03	4267.37	2053.51	3571.63	5167.54	3462.26	1870.58	2870.37	2071.18	1586.05	1926.64	1108.62	789.394	1149.37	1142.09	1315.59	1055.88	2378.25	1039.47	1538.07	2070.73	2627.4	1115.46	3400.58	842.057	973.731	1633.61	3464.92	5403.52	5106.41	1459.04	1062.98	969.174	5222.69	7058.88	3751.83	3699.31	3229.19	2821.85	2637.23	1.73035e-05	0.00363079	0.630306	1	2637.23	0.000169515	0.00684895	0.185709	0.999999	2637.23	5.17958e-05	0.0067081	0.551238	0.999864	2637.23	0.000861833	0.0244481	0.595126	1	2637.23	0.000702119	0.0201741	0.5275	0.998851	2637.23	2.66646e-06	0.00439984	0.943147	0.999635	2637.23	0.000252284	0.0298337	0.917013	0.999883	2637.23	0.0319394	0.104594	0.105748	0.68323	2637.23	4.77104e-05	0.00480756	0.284412	0.999968	2637.23	4.70682e-05	0.00317134	0.0864217	1	2637.23	8.66761e-05	0.00845978	0.656724	0.996529	2637.23	-6.12986e-05	0.00595327	0.369789	0.99997	2637.23	0.147563	0.316126	0.587626	0.713934	2637.23	1.2935	0.363258	5.32619e-05	0.000167891	2637.23	0.48978	0.399788	0.0132151	0.0638596	ENSMUSG00000001270	12	-1	111669361	111672338	Ckb	creatine kinase, brain [Source:MGI Symbol;Acc:MGI:88407]	MGI:88407	12709	abnormal vibrissa morphology	protein_coding
ENSMUSG00000001280	LGALS14	1261	1839	1854	1641	1520	1324	1701	1621	1683	1290	2236	1487	1654	1975	1629	1310	1654	1509	3068	3125	1966	2381	2734	1785	3259	3087	1868	2807	3045	2180	3261	2349	3237	2188	2687	2580	1348	1242	1245	1242	1005	1205	1902	2488	2055	1224	480	1752	LGALS14	1441.53	2214.02	1948.14	1388.03	1476.3	1461.19	1825.97	1867.5	1628.91	1462.57	1863.64	1429.58	2136.52	2334.38	1758.11	1242.63	1489.68	1378.05	2695.85	2572.97	2751.95	2114.23	2359.15	2055.06	2547.55	2344.97	2417.07	2134.45	2354.66	2030.68	2519.98	2546.36	2428.88	1921.19	2091.46	2238.3	1184.86	1226.23	1278.92	1085.1	1074.74	1034.42	2060.48	2025.43	2056	1366.31	1611.24	1687.91	1878.4	-7.72589e-05	0.00361042	0.506381	1	1878.4	0.000511988	0.00683745	0.218529	0.999999	1878.4	0.000379413	0.00670268	0.180123	0.999864	1878.4	0.00673408	0.0236827	0.173794	1	1878.4	-0.00228624	0.0198867	0.515348	0.998851	1878.4	-0.000173083	0.00439831	0.155444	0.999635	1878.4	-0.00360464	0.024091	0.227932	0.999883	1878.4	-0.000512215	0.0550783	0.98506	0.997755	1878.4	0.000123578	0.00480551	0.401629	0.999968	1878.4	-8.01189e-05	0.00317016	0.377825	1	1878.4	-0.000364407	0.00843754	0.569979	0.996529	1878.4	4.97495e-05	0.00594937	0.825676	0.99997	1878.4	0.713837	0.111205	5.75607e-11	3.69579e-10	1878.4	0.53356	0.113473	1.97109e-06	7.35099e-06	1878.4	-0.148089	0.142095	0.234627	0.44395	ENSMUSG00000001280	15	1	102406143	102436404	Sp1	trans-acting transcription factor 1 [Source:MGI Symbol;Acc:MGI:98372]	MGI:98372	20683	abnormal embryonic tissue morphology	protein_coding
ENSMUSG00000001281	LGALS13	48	85	67	51	61	32	52	105	106	52	73	61	79	82	67	49	56	69	50	97	41	42	67	18	93	98	58	71	74	40	77	83	102	39	54	101	147	110	106	70	88	105	64	129	136	102	54	131	LGALS13	54.8721	102.334	70.4022	43.138	59.2462	35.3158	55.8203	120.967	102.593	58.9562	60.8434	58.6443	102.047	96.9209	72.3102	46.48	50.4365	63.0121	43.9349	79.865	57.3906	37.2942	57.8139	20.7233	72.6977	74.4434	75.0481	53.9885	57.2232	37.2601	59.5028	89.9736	76.5356	34.2442	42.0315	87.6235	129.209	108.604	108.888	61.1573	94.1065	90.1358	69.3326	105.016	136.066	113.859	181.265	126.208	75.7454	3.76652e-05	0.00363839	0.356231	1	75.7454	0.000156486	0.0068487	0.265475	0.999999	75.7454	1.55969e-05	0.00670796	0.872279	0.999864	75.7454	0.00142362	0.024448	0.434602	1	75.7454	0.00077546	0.020168	0.523386	0.998851	75.7454	-3.51958e-06	0.0043998	0.932518	0.999635	75.7454	0.0024601	0.033289	0.373944	0.999883	75.7454	0.0183677	0.0837643	0.307513	0.864352	75.7454	5.80323e-06	0.00480751	0.906291	0.999968	75.7454	2.95988e-05	0.00317131	0.340048	1	75.7454	0.000303642	0.00845935	0.153441	0.996529	75.7454	2.77562e-05	0.00595318	0.714441	0.99997	75.7454	-0.125999	0.278978	0.612109	0.733417	75.7454	0.654318	0.301124	0.0183714	0.0382919	75.7454	0.370671	0.328217	0.0413681	0.14321	ENSMUSG00000001281	15	-1	102215995	102231944	Itgb7	integrin beta 7 [Source:MGI Symbol;Acc:MGI:96616]	MGI:96616	16421	abnormal Peyer's patch follicle morphology	protein_coding
ENSMUSG00000001285	LGALS16	396	296	423	625	473	424	395	296	405	530	502	481	293	271	410	568	503	530	426	437	265	507	359	377	486	492	275	577	551	478	488	355	444	609	521	490	621	528	488	783	569	723	334	383	331	399	101	376	LGALS16	452.694	356.361	444.48	528.652	459.401	467.935	424.019	341.011	391.983	600.9	418.403	462.425	378.477	320.312	442.495	538.789	453.027	484.006	374.326	359.804	370.939	450.194	309.779	434.039	379.904	373.736	355.831	438.751	426.081	445.259	377.109	384.827	333.155	534.737	405.527	425.104	545.843	521.297	501.294	684.088	608.484	620.649	361.829	311.792	331.161	445.391	339.032	362.245	432.866	-7.82869e-05	0.0036122	0.404312	1	432.866	5.09021e-05	0.00684137	0.883121	0.999999	432.866	0.000162382	0.00670465	0.483782	0.999864	432.866	-0.00389246	0.0237958	0.334204	1	432.866	0.000394622	0.0199819	0.893928	0.998851	432.866	7.84318e-05	0.00439887	0.430993	0.999635	432.866	0.00013158	0.0177954	0.954038	0.999883	432.866	0.0266733	0.0630932	0.316708	0.866097	432.866	7.85826e-05	0.00480629	0.508999	0.999968	432.866	-7.60326e-06	0.00317063	0.91679	1	432.866	0.000753143	0.00844568	0.151186	0.996529	432.866	0.000197563	0.00595085	0.279589	0.99997	432.866	-0.61623	0.134798	2.54249e-06	1.00355e-05	432.866	-0.70183	0.137877	2.23396e-07	9.23731e-07	432.866	-0.0544706	0.163965	0.691294	0.828121	ENSMUSG00000001285	15	1	102331709	102338139	Myg1	melanocyte proliferating gene 1 [Source:MGI Symbol;Acc:MGI:1929864]	MGI:1929864	60315	abnormal corticosterone level	protein_coding
ENSMUSG00000001288	ARAF	609	587	593	577	445	471	598	692	628	408	749	540	531	775	505	395	632	516	381	355	210	259	319	224	374	351	240	419	361	285	413	298	466	313	409	347	694	782	566	399	371	542	772	1268	733	757	294	995	ARAF	696.189	706.703	623.112	488.052	432.206	519.805	641.933	797.23	607.815	462.58	624.27	519.146	685.909	916.021	545.025	374.686	569.211	471.221	334.784	292.29	293.952	229.981	275.263	257.89	292.354	266.629	310.544	318.608	279.156	265.478	319.151	323.038	349.663	274.832	318.35	301.043	610.009	772.073	581.418	348.597	396.744	465.272	836.324	1032.25	733.358	845.014	986.885	958.601	511.472	7.36058e-06	0.00361181	0.928457	1	511.472	0.000291078	0.00684391	0.318731	0.999999	511.472	0.000128291	0.00670571	0.519116	0.999864	511.472	0.00186165	0.0238344	0.601102	1	511.472	-0.000376471	0.020047	0.880315	0.998851	511.472	-4.06169e-05	0.00439917	0.634787	0.999635	511.472	-0.00134297	0.0217267	0.59823	0.999883	511.472	0.0269369	0.0688478	0.281672	0.852899	511.472	0.000111413	0.00480676	0.256773	0.999968	511.472	3.9203e-05	0.00317087	0.520185	1	511.472	0.000592311	0.0084511	0.167796	0.996529	511.472	7.96426e-05	0.00595174	0.598458	0.99997	511.472	0.382129	0.153181	0.00976785	0.0227041	511.472	1.16276	0.160266	9.31591e-14	6.89877e-13	511.472	0.592882	0.22335	0.000433879	0.00503805	ENSMUSG00000001288	15	-1	102234938	102257517	Rarg	retinoic acid receptor, gamma [Source:MGI Symbol;Acc:MGI:97858]	MGI:97858	19411	abnormal Harderian gland morphology	protein_coding
ENSMUSG00000001289	CFP	2285	1674	2261	3360	2542	2336	2276	2055	2560	2448	2751	2713	1625	1883	2239	3063	2783	2963	1948	2329	1150	2386	2275	1924	2274	2451	1425	2778	2424	2622	2387	1571	2702	2975	2347	2508	2390	1811	1944	2834	1968	2377	1901	2673	2187	2209	713	2105	CFP	2612.14	2015.37	2375.81	2842.03	2468.91	2578.06	2443.21	2367.5	2477.72	2775.48	2292.88	2608.23	2099.06	2225.64	2416.46	2905.48	2506.51	2705.87	1711.71	1917.58	1609.73	2118.67	1963.08	2215.09	1777.58	1861.84	1843.85	2112.39	1874.45	2442.4	1844.59	1702.99	2027.44	2612.22	1826.82	2175.84	2100.75	1788.01	1996.96	2476	2104.56	2040.5	2059.39	2176.03	2188.07	2465.83	2393.36	2028	2211.92	5.8501e-05	0.00361033	0.611636	1	2211.92	-0.000148279	0.0068375	0.721013	0.999999	2211.92	-0.000172211	0.00670274	0.54068	0.999864	2211.92	-0.0023608	0.0235244	0.628156	1	2211.92	0.00127972	0.0198864	0.715905	0.998851	2211.92	7.26966e-05	0.00439833	0.548403	0.999635	2211.92	0.00128417	0.0172747	0.571762	0.999883	2211.92	0.00721481	0.0555974	0.791264	0.978836	2211.92	-3.09584e-05	0.0048056	0.829959	0.999968	2211.92	6.94921e-05	0.00317022	0.43247	1	2211.92	0.000397239	0.00843835	0.528899	0.996529	2211.92	-2.49179e-05	0.00594955	0.910272	0.99997	2211.92	0.121714	0.11121	0.265186	0.393061	2211.92	0.0530538	0.112698	0.634102	0.749648	2211.92	-0.0555688	0.141308	0.654472	0.806959	ENSMUSG00000001289	15	1	102326116	102331873	Pfdn5	prefoldin 5 [Source:MGI Symbol;Acc:MGI:1928753]	MGI:1928753	56612	abnormal body wall morphology	protein_coding
ENSMUSG00000001300	TIMP1	645	718	782	684	646	598	737	741	784	495	711	683	587	702	622	579	677	523	830	922	539	927	960	665	1058	1040	667	1109	892	786	1056	769	959	1188	873	992	1003	1047	753	509	603	728	1163	1995	2000	1683	696	2193	TIMP1	737.343	864.417	821.709	578.557	627.427	659.965	791.145	853.681	758.801	561.218	592.598	656.624	758.246	829.738	671.298	549.223	609.741	477.613	729.32	759.129	754.476	823.136	828.378	765.612	827.034	790.011	863.053	843.285	689.771	732.162	816.039	833.611	719.585	1043.13	679.51	860.619	881.612	1033.71	773.512	444.701	644.843	624.941	1259.9	1624.09	2000.98	1878.68	2336.3	2112.78	882.776	-7.40548e-06	0.00361138	0.933728	1	882.776	-9.09262e-05	0.00684277	0.774541	0.999999	882.776	-3.12952e-05	0.00670517	0.88496	0.999864	882.776	-0.00265476	0.023793	0.489545	1	882.776	-0.00346041	0.0200183	0.202225	0.998851	882.776	-3.8648e-05	0.00439902	0.677276	0.999635	882.776	0.00284887	0.0246422	0.3228	0.999883	882.776	-0.0163387	0.0618331	0.518318	0.929254	882.776	-0.000129679	0.00480646	0.247546	0.999968	882.776	3.70718e-05	0.00317071	0.590729	1	882.776	0.000320471	0.00844768	0.514577	0.996529	882.776	1.35159e-05	0.00595117	0.937416	0.99997	882.776	0.823827	0.142362	2.13627e-09	1.18527e-08	882.776	1.85444	0.147084	4.43749e-38	1.87184e-36	882.776	0.865159	0.212268	6.42131e-07	3.21388e-05	ENSMUSG00000001300	8	-1	8617434	8661242	Efnb2	ephrin B2 [Source:MGI Symbol;Acc:MGI:105097]	MGI:105097	13642	abnormal afferent lymphatic vessel morphology	protein_coding
ENSMUSG00000001305	UXT	162	239	159	322	255	280	234	217	232	217	320	257	218	231	232	263	258	268	646	772	355	790	733	484	727	866	418	645	782	547	668	559	630	807	740	629	178	130	138	211	169	209	261	296	276	243	80	339	UXT	185.193	287.738	167.074	272.362	247.668	309.014	251.191	249.998	224.543	246.029	266.711	247.075	281.597	273.033	250.388	249.474	232.368	244.743	567.639	635.627	496.918	701.486	632.501	557.227	568.293	657.836	540.864	490.459	604.71	509.532	516.206	605.967	472.72	708.592	575.988	545.695	156.458	128.35	141.759	184.346	180.727	179.413	282.747	240.967	276.135	271.253	268.54	326.599	364.828	0.00010544	0.00361582	0.220808	1	364.828	-0.000268752	0.00684262	0.40191	0.999999	364.828	-0.0003126	0.00670525	0.143388	0.999864	364.828	0.00843785	0.025235	0.027085	1	364.828	-0.0035457	0.0200139	0.19637	0.998851	364.828	-0.000228832	0.00439904	0.0128351	0.999635	364.828	0.000929222	0.0185064	0.692351	0.999883	364.828	-0.0530146	0.0761309	0.0785158	0.623885	364.828	-0.000182825	0.00480626	0.128297	0.999968	364.828	-5.38454e-05	0.0031706	0.464997	1	364.828	-0.000193159	0.00844547	0.714545	0.996529	364.828	4.83067e-05	0.0059508	0.793431	0.99997	364.828	0.858747	0.151459	3.76253e-09	2.03772e-08	364.828	0.66088	0.151406	8.34523e-06	2.89787e-05	364.828	-0.144465	0.178423	0.316234	0.530915	ENSMUSG00000001305	1	-1	186720978	186749358	Rrp15	ribosomal RNA processing 15 homolog (S. cerevisiae) [Source:MGI Symbol;Acc:MGI:1914473]	MGI:1914473	67223	-	protein_coding
ENSMUSG00000001313	CNNM3	133	97	111	270	197	154	109	102	144	254	199	194	130	116	125	243	220	222	96	117	101	199	189	162	126	181	69	242	229	170	130	93	121	326	174	157	200	122	163	414	255	301	124	165	119	244	56	207	CNNM3	152.041	116.781	116.636	228.378	191.336	169.957	117.008	117.511	139.372	287.978	165.861	186.508	167.925	137.108	134.907	230.503	198.143	202.735	84.3551	96.332	141.377	176.703	163.087	186.51	98.4937	137.492	89.2813	184.017	177.083	158.356	100.459	100.814	90.7922	286.247	135.435	136.207	175.795	120.451	167.44	361.702	272.695	258.389	134.332	134.323	119.058	272.369	187.978	199.428	166.827	-9.45465e-06	0.00361538	0.861463	1	166.827	9.88012e-05	0.0068471	0.628285	0.999999	166.827	6.21545e-05	0.0067073	0.645337	0.999864	166.827	0.00189391	0.0241538	0.431892	1	166.827	0.000738129	0.0201268	0.675919	0.998851	166.827	-1.6322e-05	0.00439961	0.779221	0.999635	166.827	0.000434237	0.0249407	0.864325	0.999883	166.827	-0.00145553	0.0684462	0.942796	0.995616	166.827	-1.19596e-05	0.00480727	0.862471	0.999968	166.827	-2.13259e-05	0.00317119	0.606475	1	166.827	0.000112136	0.00845633	0.717748	0.996529	166.827	6.58674e-05	0.00595272	0.533634	0.99997	166.827	-0.225042	0.220553	0.272896	0.402043	166.827	-0.389019	0.222823	0.0681756	0.12357	166.827	-0.078111	0.229619	0.620525	0.783557	ENSMUSG00000001313	11	1	101464999	101471853	Rnd2	Rho family GTPase 2 [Source:MGI Symbol;Acc:MGI:1338755]	MGI:1338755	11858	-	protein_coding
ENSMUSG00000001323	LMAN2L	1076	786	941	1612	1451	1288	1073	830	1195	1258	1413	1272	790	711	1136	1480	1587	1541	457	535	305	588	562	503	577	742	349	745	685	711	546	394	561	695	558	575	1923	1452	1559	2297	2013	2364	677	893	710	851	218	766	LMAN2L	1230.05	946.284	988.783	1363.5	1409.28	1421.46	1151.83	956.215	1156.59	1426.29	1177.7	1222.88	1020.47	840.376	1226.04	1403.89	1429.33	1407.27	401.565	440.493	426.93	522.119	484.946	579.102	451.039	563.643	451.582	566.499	529.701	662.299	421.929	427.104	420.946	610.25	434.326	498.846	1690.27	1433.57	1601.47	2006.83	2152.69	2029.34	733.408	726.973	710.346	949.943	731.772	737.978	962.003	3.77493e-05	0.00361074	0.717271	1	962.003	-0.000408874	0.00683962	0.280752	0.999999	962.003	-0.000259721	0.00670378	0.309926	0.999864	962.003	-0.00124843	0.0236206	0.778712	1	962.003	0.000419775	0.0199379	0.896582	0.998851	962.003	3.20948e-05	0.00439862	0.770561	0.999635	962.003	0.00677682	0.0358552	0.106167	0.999883	962.003	0.03214	0.0633357	0.244315	0.832385	962.003	-4.29687e-05	0.00480612	0.732836	0.999968	962.003	6.16268e-07	0.00317054	0.993564	1	962.003	-0.000165777	0.00844386	0.764375	0.996529	962.003	-4.14343e-05	0.00595055	0.829345	0.99997	962.003	-1.09191	0.124901	2.32715e-19	2.7971e-18	962.003	-1.32195	0.126356	1.77898e-26	3.50558e-25	962.003	-0.166346	0.154389	0.207574	0.412455	ENSMUSG00000001323	11	-1	74906359	74925948	Srr	serine racemase [Source:MGI Symbol;Acc:MGI:1351636]	MGI:1351636	27364	abnormal excitatory postsynaptic currents	protein_coding
ENSMUSG00000001333	MCM3AP	52	50	53	53	41	41	53	39	47	41	68	66	34	41	47	59	39	56	58	62	26	27	53	25	55	53	52	40	41	41	48	42	77	26	50	37	21	31	16	13	29	40	80	81	78	52	34	119	MCM3AP	59.4447	60.1962	55.6913	44.8297	39.8212	45.2484	56.8937	44.9306	45.4894	46.4847	56.6761	63.4512	43.9188	48.4605	50.7251	55.9657	35.1254	51.1402	50.9645	51.0477	36.394	23.9748	45.7334	28.7824	42.9933	40.2602	67.2845	30.416	31.7047	38.1916	37.0927	45.5288	57.7769	22.8295	38.9181	32.0997	18.4585	30.6065	16.4359	11.3578	31.0124	34.3374	86.6657	65.9404	78.038	58.0459	114.13	114.647	47.6283	-3.78615e-05	0.00362942	0.395062	1	47.6283	0.00019825	0.00684828	0.215084	0.999999	47.6283	0.000159891	0.00670779	0.139588	0.999864	47.6283	-0.00191774	0.0244879	0.331082	1	47.6283	0.000601816	0.0201577	0.6615	0.998851	47.6283	4.60278e-05	0.00439976	0.318015	0.999635	47.6283	0.000659178	0.0275585	0.794628	0.999883	47.6283	0.000734668	0.0736604	0.966599	0.996634	47.6283	-8.07298e-06	0.00480746	0.881521	0.999968	47.6283	6.44083e-07	0.00317128	0.985002	1	47.6283	-5.35157e-05	0.00845891	0.815706	0.996529	47.6283	-1.51117e-05	0.00595308	0.855153	0.99997	47.6283	1.68154	0.330107	6.52696e-09	3.45486e-08	47.6283	1.75623	0.317867	1.18112e-09	6.08644e-09	47.6283	0.0244767	0.262658	0.875791	0.934839	ENSMUSG00000001333	4	1	129287617	129308559	Sync	syncoilin [Source:MGI Symbol;Acc:MGI:1916078]	MGI:1916078	68828	abnormal muscle physiology	protein_coding
ENSMUSG00000001334	PCNT	48	51	35	92	96	72	52	53	49	70	108	126	65	38	46	119	120	139	30	25	13	43	42	38	34	27	18	69	75	41	43	10	27	18	30	43	73	53	63	86	84	102	48	44	61	65	36	144	PCNT	54.8721	61.4001	36.7773	77.8176	93.2399	79.4606	55.8203	61.0595	47.4251	79.3641	90.0149	121.134	83.9625	44.9146	49.6458	112.88	108.078	126.937	26.361	20.5838	18.197	38.1822	36.2416	43.7492	26.5777	20.5099	23.2908	52.4677	57.9965	38.1916	33.2288	10.8402	20.2594	15.805	23.3509	37.305	64.1652	52.3272	64.7162	75.1361	89.8289	87.5605	51.9994	35.8195	61.0298	72.5574	120.843	138.732	59.222	1.62045e-05	0.00361981	0.718809	1	59.222	0.000143172	0.00684788	0.416704	0.999999	59.222	3.22097e-05	0.00670769	0.777765	0.999864	59.222	0.0015127	0.0243098	0.45134	1	59.222	0.00277586	0.0201455	0.0717613	0.998851	59.222	3.19056e-05	0.00439972	0.517288	0.999635	59.222	0.00068645	0.0292765	0.782178	0.999883	59.222	0.0235851	0.083808	0.237092	0.827366	59.222	2.90343e-05	0.00480749	0.575628	0.999968	59.222	2.14011e-07	0.00317132	0.994259	1	59.222	-0.000466529	0.00845886	0.0437953	0.996529	59.222	-0.000105649	0.00595316	0.171986	0.99997	59.222	-0.242592	0.258436	0.299836	0.432581	59.222	0.345897	0.257607	0.154665	0.249186	59.222	0.29973	0.285389	0.0830425	0.22859	ENSMUSG00000001334	4	1	129136999	129144593	Fndc5	fibronectin type III domain containing 5 [Source:MGI Symbol;Acc:MGI:1917614]	MGI:1917614	384061	-	protein_coding
ENSMUSG00000001348	FTCD	464	206	454	995	793	856	391	214	460	816	682	839	248	176	602	1064	792	963	73	187	73	329	206	266	118	182	51	309	210	250	193	112	107	369	186	374	1047	685	819	2017	1728	2305	61	125	94	236	59	215	FTCD	530.43	248.008	477.054	841.614	770.2	944.699	419.726	246.542	445.215	925.159	568.428	806.6	320.349	208.025	649.713	1009.28	713.316	879.43	64.145	153.967	102.183	292.138	177.756	306.245	92.2401	138.252	65.9906	234.964	162.39	232.876	149.143	121.41	80.2873	324.003	144.775	324.467	920.287	676.304	841.31	1762.2	1847.91	1978.69	66.0826	101.76	94.0459	263.439	198.048	207.135	481.838	-2.04073e-05	0.00362722	0.601467	1	481.838	-6.47257e-05	0.0068487	0.64604	0.999999	481.838	4.56287e-06	0.00670799	0.961745	0.999864	481.838	-0.000473774	0.0242746	0.786614	1	481.838	9.38111e-05	0.0201676	0.938852	0.998851	481.838	1.00858e-05	0.00439981	0.805366	0.999635	481.838	-0.000736497	0.0297375	0.76563	0.999883	481.838	-0.0156326	0.0814696	0.37573	0.889474	481.838	-1.90754e-05	0.00480753	0.688024	0.999968	481.838	1.06567e-05	0.00317133	0.712554	1	481.838	1.99598e-05	0.00845937	0.925005	0.996529	481.838	-1.45414e-05	0.00595321	0.842408	0.99997	481.838	-3.13118	0.343667	6.70446e-21	8.98202e-20	481.838	-2.95677	0.339168	1.85613e-19	2.21505e-18	481.838	0.050861	0.274625	0.743248	0.863346	ENSMUSG00000001348	9	-1	22126727	22135711	Acp5	acid phosphatase 5, tartrate resistant [Source:MGI Symbol;Acc:MGI:87883]	MGI:87883	11433	abnormal bone mineralization	protein_coding
ENSMUSG00000001349	MXD1	58	75	73	60	52	45	63	80	89	48	90	90	54	65	55	85	74	59	70	75	52	30	44	63	66	103	58	88	51	65	48	42	89	71	33	23	89	29	28	13	11	23	85	100	37	58	26	39	MXD1	66.3037	90.2943	76.7069	50.7506	50.5049	49.6629	67.6284	92.1653	86.1394	54.4211	75.0124	86.5244	69.7534	76.8276	59.3592	80.6286	66.6482	53.8799	61.5089	61.7513	72.788	26.6387	37.9673	72.5316	51.5919	78.2415	75.0481	66.9153	39.4376	60.5477	37.0927	45.5288	66.7811	62.3421	25.6859	19.9539	78.2288	28.6318	28.7627	11.3578	11.7633	19.744	92.0823	81.4079	37.018	64.7435	87.2755	37.5733	58.2115	7.00824e-06	0.00362794	0.840068	1	58.2115	0.000165634	0.00684906	0.175513	0.999999	58.2115	6.861e-05	0.00670814	0.411006	0.999864	58.2115	-0.000732991	0.0244739	0.637458	1	58.2115	0.00114319	0.0201768	0.28105	0.998851	58.2115	3.91422e-05	0.00439985	0.27304	0.999635	58.2115	0.000408929	0.0303699	0.865027	0.999883	58.2115	0.012488	0.0824565	0.441699	0.908227	58.2115	1.82746e-05	0.00480758	0.667952	0.999968	58.2115	-2.62546e-05	0.00317135	0.316295	1	58.2115	-0.000153673	0.00846008	0.397226	0.996529	58.2115	5.9547e-06	0.00595331	0.926334	0.99997	58.2115	0.462721	0.339088	0.104671	0.183607	58.2115	1.84529	0.452941	1.6434e-06	6.17437e-06	58.2115	0.493876	0.431709	0.0122395	0.0605943	ENSMUSG00000001349	9	1	22099216	22109630	Cnn1	calponin 1 [Source:MGI Symbol;Acc:MGI:104979]	MGI:104979	12797	abnormal bone healing	protein_coding
ENSMUSG00000001366	GMCL1	682	513	624	998	793	750	639	510	693	760	927	872	459	505	679	927	756	987	510	537	297	608	590	509	661	682	315	797	749	630	596	423	647	654	670	634	1015	876	856	1437	1095	1345	570	756	576	705	210	679	GMCL1	779.64	617.613	655.686	844.152	770.2	827.715	685.945	587.554	670.726	861.668	772.628	838.325	592.904	596.891	732.816	879.326	680.892	901.347	448.136	442.139	415.732	539.878	509.107	586.01	516.701	518.065	407.589	606.04	579.191	586.847	460.567	458.54	485.476	574.25	521.503	550.032	892.16	864.879	879.318	1255.47	1170.98	1154.6	617.493	615.444	576.281	786.968	704.918	654.161	680.719	-9.73325e-05	0.00360995	0.446476	1	680.719	7.8561e-05	0.00683372	0.868068	0.999999	680.719	0.000209599	0.00670118	0.507745	0.999864	680.719	-0.00481405	0.023458	0.367048	1	680.719	0.000438354	0.0197929	0.912209	0.998851	680.719	9.884e-05	0.00439789	0.467245	0.999635	680.719	0.00487969	0.02746	0.154022	0.999883	680.719	0.0343103	0.0570968	0.241818	0.831848	680.719	-3.36351e-05	0.00480516	0.831465	0.999968	680.719	9.39741e-05	0.00317001	0.326786	1	680.719	7.76386e-05	0.00843303	0.911375	0.996529	680.719	-0.000151341	0.00594873	0.531656	0.99997	680.719	-0.529448	0.0988296	5.3622e-08	2.57478e-07	680.719	-0.726685	0.100512	2.95334e-13	2.08053e-12	680.719	-0.158774	0.128907	0.170372	0.365663	ENSMUSG00000001366	9	-1	78081499	78109065	Fbxo9	f-box protein 9 [Source:MGI Symbol;Acc:MGI:1918788]	MGI:1918788	71538	hypoactivity	protein_coding
ENSMUSG00000001376	GMCL2	345	332	386	535	530	498	344	269	380	474	500	474	256	312	362	567	535	578	503	514	306	653	517	426	545	579	264	658	565	478	496	377	490	557	582	449	609	475	484	794	583	660	293	389	366	351	124	341	GMCL2	394.393	399.703	405.601	452.526	514.762	549.603	369.273	309.906	367.786	537.409	416.736	455.695	330.683	368.772	390.691	537.84	481.848	527.84	441.985	423.202	428.329	579.836	446.116	490.452	426.024	439.824	341.598	500.344	436.907	445.259	383.291	408.675	367.671	489.078	453.007	389.534	535.296	468.97	497.185	693.698	623.455	566.568	317.413	316.677	366.179	391.81	416.237	328.526	442.171	-0.000174447	0.00361662	0.106576	1	442.171	-0.000378064	0.00683806	0.351737	0.999999	442.171	0.000141274	0.00670324	0.599938	0.999864	442.171	-0.00516375	0.0236984	0.261529	1	442.171	0.000942507	0.0198963	0.785526	0.998851	442.171	0.000116527	0.00439846	0.31551	0.999635	442.171	-0.00189985	0.0192886	0.44	0.999883	442.171	-0.0332158	0.0602384	0.243867	0.832385	442.171	-3.67987e-05	0.00480569	0.794324	0.999968	442.171	-0.000117703	0.0031703	0.170766	1	442.171	-0.00101914	0.00843904	0.101101	0.996529	442.171	-3.64897e-05	0.00594973	0.865976	0.99997	442.171	-0.567653	0.116021	5.83235e-07	2.48168e-06	442.171	-0.735172	0.119285	4.27782e-10	2.28888e-09	442.171	-0.124311	0.147224	0.330703	0.545567	ENSMUSG00000001376	6	1	3498382	3603531	Vps50	VPS50 EARP/GARPII complex subunit [Source:MGI Symbol;Acc:MGI:1920538]	MGI:1920538	73288	-	protein_coding
ENSMUSG00000001380	N/A	790	768	768	1319	1145	1001	946	675	950	988	1162	1161	690	707	863	1278	1278	1227	1592	1755	1104	2179	2005	1584	1971	2154	1132	2431	2385	1686	1859	1376	1777	2154	2296	1767	949	816	790	1440	1116	1300	1002	1089	1005	947	331	1136	N/A	903.103	924.613	806.998	1115.67	1112.08	1104.72	1015.5	777.644	919.466	1120.17	968.494	1116.16	891.294	835.648	931.399	1212.27	1151.03	1120.52	1398.89	1444.98	1545.35	1934.86	1730.1	1823.65	1540.72	1636.23	1464.73	1848.53	1844.29	1570.51	1436.57	1491.61	1333.37	1891.34	1787.12	1532.98	834.147	805.641	811.52	1258.09	1193.44	1115.97	1085.49	886.532	1005.49	1057.11	1111.08	1094.44	1240.45	6.77198e-05	0.00360911	0.632068	1	1240.45	-0.000337915	0.00683017	0.516763	0.999999	1240.45	-0.000277926	0.00669953	0.426478	0.999864	1240.45	0.000893758	0.0232187	0.877849	1	1240.45	0.00312721	0.0197039	0.473236	0.998851	1240.45	5.80753e-05	0.00439742	0.69948	0.999635	1240.45	0.00223558	0.0175673	0.337778	0.999883	1240.45	-0.0203553	0.0510184	0.49054	0.921907	1240.45	-0.00021882	0.0048041	0.24335	0.999968	1240.45	-5.47809e-05	0.00316939	0.632661	1	1240.45	-0.000708441	0.00842178	0.387862	0.996529	1240.45	-7.64322e-05	0.00594671	0.790179	0.99997	1240.45	0.271763	0.0899336	0.00222867	0.00582439	1240.45	-0.129749	0.0908852	0.150458	0.243507	1240.45	-0.350384	0.122103	0.00149751	0.0130154	ENSMUSG00000001380	18	-1	36766528	36783205	Hars	histidyl-tRNA synthetase [Source:MGI Symbol;Acc:MGI:108087]	MGI:108087	15115	deafness	protein_coding
ENSMUSG00000001383	OAS1	998	855	1053	1574	1338	1167	1128	914	1222	1133	1427	1333	801	900	1088	1726	1314	1373	1151	1178	709	1591	1448	1149	1099	1225	765	1463	1488	1202	1156	913	1285	1475	1606	1303	1506	1117	1107	1696	1415	1529	1071	1159	1010	1055	386	1090	OAS1	1140.88	1029.35	1106.47	1331.36	1299.53	1287.92	1210.87	1052.99	1182.72	1284.57	1189.36	1281.52	1034.68	1063.77	1174.23	1637.23	1183.46	1253.85	1011.38	969.907	992.437	1412.74	1249.47	1322.84	859.084	930.542	989.858	1112.47	1150.65	1119.67	893.315	989.71	964.198	1295.13	1250.05	1130.43	1323.74	1102.82	1137.16	1481.75	1513.19	1312.55	1160.24	943.518	1010.49	1177.66	1295.71	1050.13	1164.53	9.81479e-05	0.00360971	0.457707	1	1164.53	-0.000308919	0.00683314	0.520927	0.999999	1164.53	-0.000317986	0.00670078	0.327305	0.999864	1164.53	-6.80261e-05	0.023323	0.990108	1	1164.53	0.00232412	0.0197773	0.565726	0.998851	1164.53	5.72477e-05	0.00439778	0.681919	0.999635	1164.53	-0.00257328	0.0197138	0.31263	0.999883	1164.53	-0.0897669	0.0787085	0.0146188	0.326125	1164.53	-0.00016459	0.00480487	0.323954	0.999968	1164.53	-6.57467e-05	0.00316982	0.519128	1	1164.53	-0.000886741	0.00842977	0.227891	0.996529	1164.53	-9.84601e-05	0.00594813	0.700943	0.99997	1164.53	-0.191974	0.096544	0.043842	0.0868752	1164.53	-0.296973	0.0983034	0.00231262	0.00576245	1164.53	-0.0856627	0.126074	0.451972	0.658273	ENSMUSG00000001383	18	1	36793876	36799666	Zmat2	zinc finger, matrin type 2 [Source:MGI Symbol;Acc:MGI:1913742]	MGI:1913742	66492	-	protein_coding
ENSMUSG00000001403	OAS1	25	13	18	54	22	16	25	20	12	51	20	35	7	19	21	70	36	40	15	21	4	33	26	13	16	21	4	66	22	49	16	6	17	36	28	43	19	18	12	59	29	30	23	29	19	54	18	22	OAS1	28.5792	15.651	18.914	45.6755	21.3675	17.6579	26.8367	23.0413	11.6143	57.8224	16.6694	33.6484	9.04211	22.4573	22.6644	66.4	32.4234	36.5287	13.1805	17.2904	5.59908	29.3026	22.4352	14.9668	12.5071	15.9521	5.17573	50.1865	17.0123	45.6437	12.3642	6.50412	12.7559	31.6101	21.7941	37.305	16.7005	17.7715	12.3269	51.5469	31.0124	25.7531	24.9164	23.6083	19.0093	60.2784	60.4215	21.1952	25.8983	-2.3028e-06	0.00365099	0.929036	1	25.8983	6.51242e-05	0.00684946	0.501169	0.999999	25.8983	3.34365e-05	0.00670836	0.599145	0.999864	25.8983	-0.000477055	0.0249977	0.686344	1	25.8983	0.00117343	0.0201868	0.167232	0.998851	25.8983	3.35296e-05	0.00439991	0.218547	0.999635	25.8983	-0.00039221	0.0345913	0.8556	0.999883	25.8983	0.0254651	0.108633	0.125512	0.717964	25.8983	3.61649e-05	0.00480766	0.249784	0.999968	25.8983	-7.09951e-06	0.00317141	0.697016	1	25.8983	0.000127835	0.00846077	0.380261	0.996529	25.8983	4.19527e-05	0.00595347	0.381933	0.99997	25.8983	0.327037	0.412769	0.305851	0.439349	25.8983	0.257038	0.418403	0.47287	0.604415	25.8983	-0.0354172	0.31579	0.800721	0.893883	ENSMUSG00000001403	2	1	164769898	164778822	Ube2c	ubiquitin-conjugating enzyme E2C [Source:MGI Symbol;Acc:MGI:1915862]	MGI:1915862	68612	abnormal embryo size	protein_coding
ENSMUSG00000001415	OCRL	1417	1450	1530	2147	2051	1560	1573	1424	1534	1749	2358	1843	1374	1597	1474	1759	2103	1895	2780	2958	1731	3016	3190	2430	3175	3034	1837	3238	3907	3028	3049	2092	3188	3005	3618	2850	1435	1240	1191	1995	1622	2100	1988	2251	1791	1683	618	2113	OCRL	1619.87	1745.69	1607.69	1816.03	1992.03	1721.65	1688.56	1640.54	1484.7	1982.97	1965.33	1771.83	1774.84	1887.59	1590.83	1668.54	1894.07	1730.55	2442.78	2435.47	2423	2678.08	2752.63	2797.65	2481.88	2304.71	2376.95	2462.18	3021.23	2820.59	2356.16	2267.77	2392.11	2638.56	2816.11	2472.54	1261.33	1224.26	1223.44	1742.98	1734.55	1802.72	2153.64	1832.49	1791.87	1878.68	2074.47	2035.7	2047.5	-0.000100966	0.00360794	0.54478	1	2047.5	0.000382005	0.00682299	0.529126	0.999999	2047.5	0.000357678	0.00669609	0.382635	0.999864	2047.5	0.0067813	0.0230286	0.313616	1	2047.5	-0.00410341	0.0195389	0.409446	0.998851	2047.5	-0.000228889	0.00439645	0.194664	0.999635	2047.5	-0.00061871	0.011767	0.716256	0.999883	2047.5	0.00528636	0.0473736	0.859811	0.986593	2047.5	8.28729e-05	0.00480287	0.702043	0.999968	2047.5	-0.000100382	0.00316867	0.449902	1	2047.5	-0.000669797	0.00840869	0.477337	0.996529	2047.5	1.18409e-05	0.00594438	0.971536	0.99997	2047.5	0.628704	0.0773613	2.31001e-16	2.26735e-15	2047.5	0.175632	0.0778292	0.0232909	0.0474788	2047.5	-0.412092	0.106974	2.96002e-05	0.000647392	ENSMUSG00000001415	3	1	88336260	88362338	Smg5	Smg-5 homolog, nonsense mediated mRNA decay factor (C. elegans) [Source:MGI Symbol;Acc:MGI:2447364]	MGI:2447364	229512	cataract	protein_coding
ENSMUSG00000001416	CALM1	1951	2006	1894	2632	2274	2281	2038	1592	1928	2202	2469	2504	1673	1781	1900	2514	2461	2628	4744	4966	3240	5049	4588	3776	5181	5730	3034	4833	5653	4021	5236	4227	5337	5063	5771	4357	2166	1880	1718	3050	2335	2956	3029	3468	3154	2309	774	2979	CALM1	2230.32	2415.07	1990.18	2226.26	2208.62	2517.36	2187.73	1834.09	1866.03	2496.57	2057.84	2407.3	2161.06	2105.08	2050.59	2384.71	2216.5	2399.94	4168.55	4088.76	4535.25	4483.3	3958.96	4347.29	4049.97	4352.66	3925.79	3675.02	4371.39	3745.58	4046.19	4582.15	4004.61	4445.61	4491.93	3779.95	1903.86	1856.13	1764.8	2664.71	2497.03	2537.54	3281.38	2823.23	3155.54	2577.46	2598.13	2870.02	3027.88	-0.000275061	0.00361465	0.0567828	1	3027.88	9.09326e-06	0.00683014	0.986092	0.999999	3027.88	0.000482332	0.00669933	0.172106	0.999864	3027.88	-0.00466221	0.0232451	0.433787	1	3027.88	0.000518398	0.0197069	0.905087	0.998851	3027.88	9.74741e-05	0.00439736	0.521914	0.999635	3027.88	-0.00118445	0.0144733	0.55373	0.999883	3027.88	-0.0404683	0.054252	0.183374	0.783023	3027.88	-9.67056e-05	0.00480418	0.602404	0.999968	3027.88	-2.33889e-05	0.0031694	0.837844	1	3027.88	-7.2807e-05	0.008423	0.928203	0.996529	3027.88	2.30868e-05	0.00594683	0.935359	0.99997	3027.88	0.730456	0.0888991	8.48956e-17	8.54862e-16	3027.88	0.064735	0.0894728	0.466275	0.59882	3027.88	-0.609767	0.128297	8.95729e-08	5.95884e-06	ENSMUSG00000001416	3	1	88297116	88321767	Cct3	chaperonin containing Tcp1, subunit 3 (gamma) [Source:MGI Symbol;Acc:MGI:104708]	MGI:104708	12462	embryonic lethality between somite formation and embryo turning	protein_coding
ENSMUSG00000001418	AGPAT3	1807	1300	1783	2927	2382	2470	1561	1285	1957	2420	2491	2893	1193	1147	2002	2812	2425	2845	1547	1744	1023	2351	1974	1661	1904	2156	881	2768	2535	2040	2013	1325	1872	2469	2335	2190	2609	2149	2333	4734	3762	5205	1314	1621	1479	1276	476	1750	AGPAT3	2065.7	1565.1	1873.54	2475.78	2313.51	2725.94	1675.68	1480.4	1894.1	2743.73	2076.18	2781.28	1541.03	1355.71	2160.67	2667.38	2184.08	2598.11	1359.35	1435.92	1431.96	2087.59	1703.35	1912.3	1488.35	1637.75	1139.95	2104.79	1960.28	1900.27	1555.57	1436.33	1404.65	2167.92	1817.48	1899.95	2293.25	2121.72	2396.55	4135.98	4023.05	4468.16	1423.48	1319.62	1479.72	1424.36	1597.81	1685.98	2020.65	-8.62862e-05	0.00361233	0.365142	1	2020.65	4.08339e-05	0.00684143	0.905777	0.999999	2020.65	0.000169451	0.0067046	0.467517	0.999864	2020.65	-0.00364035	0.0237643	0.375085	1	2020.65	-0.000272056	0.0199842	0.926381	0.998851	2020.65	5.67426e-05	0.00439885	0.571755	0.999635	2020.65	0.000265256	0.0177449	0.907407	0.999883	2020.65	0.012289	0.0597161	0.632609	0.954232	2020.65	3.03558e-05	0.00480628	0.799531	0.999968	2020.65	3.04798e-05	0.00317061	0.677699	1	2020.65	0.0001744	0.00844572	0.739327	0.996529	2020.65	-1.10898e-05	0.00595083	0.951765	0.99997	2020.65	-0.660187	0.134455	4.32259e-07	1.86877e-06	2020.65	-1.39541	0.13725	2.91623e-25	5.2655e-24	2020.65	-0.582047	0.192712	0.00014904	0.00222807	ENSMUSG00000001418	3	1	88325023	88331313	Glmp	glycosylated lysosomal membrane protein [Source:MGI Symbol;Acc:MGI:1913318]	MGI:1913318	56700	abnormal Kupffer cell morphology	protein_coding
ENSMUSG00000001419	SLC26A3	2359	2884	2845	2797	2495	2144	2563	3061	2808	2011	3765	2389	2442	3446	2902	2189	3145	2525	4034	4654	2554	3471	4102	2884	4691	4942	2869	4491	4787	3670	4936	3200	4970	3666	4424	3942	1437	1177	1352	1250	1165	1455	3177	3968	3142	2161	846	2996	SLC26A3	2696.73	3472.12	2989.47	2365.82	2423.27	2366.16	2751.3	3526.47	2717.75	2280.02	3138.02	2296.74	3154.41	4073.04	3132	2076.42	2832.55	2305.88	3544.67	3831.87	3575.01	3082.1	3539.59	3320.34	3666.94	3754.07	3712.29	3414.96	3701.72	3418.62	3814.36	3468.86	3729.23	3218.96	3443.47	3419.92	1263.09	1162.06	1388.83	1092.09	1245.84	1249.02	3441.71	3230.27	3143.53	2412.25	2839.81	2886.4	2908.54	-2.41493e-05	0.00361041	0.825977	1	2908.54	0.000362538	0.0068388	0.356889	0.999999	2908.54	0.000215982	0.00670332	0.419492	0.999864	2908.54	0.00705842	0.0237995	0.13363	1	2908.54	0.00033994	0.019919	0.918884	0.998851	2908.54	-0.000113764	0.00439849	0.323381	0.999635	2908.54	0.000431017	0.0161229	0.841837	0.999883	2908.54	0.019327	0.0578275	0.478692	0.919239	2908.54	4.97423e-05	0.00480578	0.719048	0.999968	2908.54	5.80548e-06	0.00317032	0.945629	1	2908.54	0.000103318	0.0084404	0.863965	0.996529	2908.54	1.54671e-05	0.00594988	0.941827	0.99997	2908.54	1.33809	0.120612	4.15541e-30	1.00524e-28	2908.54	1.15915	0.120318	1.36979e-22	2.07234e-21	2908.54	-0.138581	0.148622	0.281332	0.495669	ENSMUSG00000001419	3	1	88142372	88172086	Mef2d	myocyte enhancer factor 2D [Source:MGI Symbol;Acc:MGI:99533]	MGI:99533	17261	abnormal electroretinogram waveform feature	protein_coding
ENSMUSG00000001420	SEMA6B	57	40	56	72	74	77	83	57	66	72	92	68	47	59	57	55	88	79	56	64	30	88	81	85	78	74	59	94	109	80	76	43	85	107	129	102	133	81	114	116	106	119	84	121	80	105	17	89	SEMA6B	65.1606	48.1569	58.8436	60.9007	71.8724	84.9787	89.0978	65.6678	63.8787	81.6317	76.6794	65.374	60.7113	69.7358	61.5177	52.1714	79.2573	72.1443	49.2071	52.6944	41.9931	78.1402	69.8944	97.8601	60.9723	56.2123	76.342	71.4777	84.2882	74.5203	58.73	46.6128	63.7797	93.9522	100.409	88.491	116.904	79.9717	117.105	101.346	113.356	102.154	90.999	98.5036	80.039	117.208	57.0648	85.7442	76.1198	9.58759e-05	0.00364593	0.114435	1	76.1198	5.21358e-05	0.00684625	0.821374	0.999999	76.1198	-0.000151108	0.00670694	0.319531	0.999864	76.1198	0.00181045	0.0240716	0.48619	1	76.1198	-0.000828625	0.0201062	0.676042	0.998851	76.1198	-5.10878e-05	0.00439953	0.426284	0.999635	76.1198	0.00843513	0.0492765	0.0732818	0.991864	76.1198	-0.00932111	0.0664567	0.672998	0.962913	76.1198	-0.000127346	0.00480712	0.106903	0.999968	76.1198	4.86977e-05	0.00317113	0.29077	1	76.1198	0.000411429	0.0084539	0.266749	0.996529	76.1198	-6.77407e-06	0.00595242	0.955599	0.99997	76.1198	-0.198287	0.182664	0.254289	0.380478	76.1198	-0.185892	0.194791	0.324001	0.453288	76.1198	0.0109467	0.206241	0.943037	0.971139	ENSMUSG00000001420	3	-1	88328655	88336148	Tmem79	transmembrane protein 79 [Source:MGI Symbol;Acc:MGI:1919163]	MGI:1919163	71913	abnormal behavioral response to light	protein_coding
ENSMUSG00000001424	UHRF1	1539	1383	1678	2078	1624	1563	1697	1507	1588	1625	2048	1856	1334	1475	1558	1703	1960	2046	3106	2962	1802	2934	3144	2113	4583	4621	2214	4499	5049	3509	3621	2832	3472	3143	3901	3228	1753	1450	1573	2200	1671	2238	1594	2126	1697	1482	436	1688	UHRF1	1759.34	1665.03	1763.21	1757.66	1577.31	1724.96	1821.67	1736.16	1536.96	1842.38	1706.95	1784.33	1723.17	1743.4	1681.48	1615.42	1765.28	1868.45	2729.24	2438.76	2522.38	2605.27	2712.94	2432.69	3582.51	3510.23	2864.77	3421.04	3904.32	3268.65	2798.18	3069.94	2605.21	2759.73	3036.39	2800.48	1540.84	1431.59	1615.85	1922.09	1786.95	1921.18	1726.81	1730.73	1697.83	1654.31	1463.54	1626.25	2171.96	-5.07981e-05	0.00360836	0.745792	1	2171.96	0.000515949	0.00682662	0.361408	0.999999	2171.96	0.000334554	0.00669767	0.382691	0.999864	2171.96	-0.000869626	0.0230223	0.891201	1	2171.96	0.00300879	0.0196227	0.519938	0.998851	2171.96	9.06661e-05	0.0043969	0.58266	0.999635	2171.96	0.321035	0.0906917	3.29849e-06	0.00350203	2171.96	0.399455	0.0851732	1.96168e-08	1.54741e-05	2171.96	0.000135257	0.00480347	0.5051	0.999968	2171.96	0.000213918	0.00316901	0.0857445	1	2171.96	0.00162841	0.00841565	0.0642181	0.996529	2171.96	2.81751e-05	0.00594555	0.92763	0.99997	2171.96	0.16508	0.0819453	0.0419311	0.0835376	2171.96	-0.2361	0.0837544	0.00456256	0.0107633	2171.96	-0.356544	0.112742	0.00056257	0.00619448	ENSMUSG00000001424	6	1	28475139	28935162	Snd1	staphylococcal nuclease and tudor domain containing 1 [Source:MGI Symbol;Acc:MGI:1929266]	MGI:1929266	56463	preweaning lethality incomplete penetrance	protein_coding
ENSMUSG00000001435	DPP9	9205	10369	10422	13446	10107	9556	10424	10051	11495	7716	12188	11884	8618	10430	9261	9496	11118	11397	13925	15202	8695	12254	14830	10779	15745	15050	9854	14785	15557	12672	16654	11402	18581	10547	15813	13802	6121	5836	4978	4700	4210	6525	10522	12280	11539	8768	2904	12816	DPP9	10522.9	12483.5	10951.2	11373.2	9816.41	10546.2	11189.8	11579.4	11125.5	8748.2	10158.3	11425.1	11132.1	12327.9	9995	9007.64	10013.4	10408	12235.9	12516.6	12171	10881	12796.7	12409.8	12307.8	11432.4	12750.4	11242.5	12030	11804	12869.6	12360	13942.2	9260.87	12308.2	11974.1	5380.21	5761.91	5113.61	4106.27	4502.14	5601.29	11398.7	9996.89	11544.6	9787.43	9748.01	12347.2	10528.9	-2.74153e-06	0.0036101	0.981186	1	10528.9	-0.000242665	0.00683739	0.560692	0.999999	10528.9	-0.000111853	0.00670266	0.693068	0.999864	10528.9	-0.000944145	0.023493	0.847841	1	10528.9	-0.00342776	0.0198842	0.331215	0.998851	10528.9	-6.72499e-05	0.0043983	0.581518	0.999635	10528.9	-0.000321484	0.0154191	0.878263	0.999883	10528.9	-0.0100219	0.0556174	0.714411	0.969526	10528.9	-2.19296e-05	0.00480555	0.880455	0.999968	10528.9	6.83974e-05	0.00317019	0.446044	1	10528.9	-0.00059841	0.00843797	0.346598	0.996529	10528.9	-0.000269197	0.00594946	0.228443	0.99997	10528.9	0.994061	0.112102	1.19146e-19	1.45886e-18	10528.9	1.14805	0.112286	3.81385e-25	6.82365e-24	10528.9	0.115154	0.140747	0.352181	0.566325	ENSMUSG00000001435	10	-1	77052178	77166548	Col18a1	collagen, type XVIII, alpha 1 [Source:MGI Symbol;Acc:MGI:88451]	MGI:88451	12822	abnormal iris morphology	protein_coding
ENSMUSG00000001436	RAMP2	566	316	444	1036	927	853	407	254	574	970	811	918	354	220	603	1140	880	1027	443	449	303	697	490	511	624	663	288	748	775	642	579	367	503	756	703	576	971	643	832	2321	1774	2463	152	182	141	323	94	332	RAMP2	647.033	380.44	466.546	876.294	900.348	941.388	436.901	292.625	555.551	1099.76	675.945	882.549	457.273	260.032	650.792	1081.37	792.573	937.876	389.264	369.684	424.13	618.906	422.818	588.312	487.778	503.632	372.653	568.78	599.297	598.025	447.43	397.835	377.426	663.812	547.188	499.714	853.485	634.837	854.664	2027.8	1897.1	2114.33	164.665	148.162	141.069	360.554	315.535	319.855	646.751	-5.72398e-05	0.00362088	0.331087	1	646.751	-3.26371e-05	0.00684677	0.879381	0.999999	646.751	8.49067e-05	0.0067071	0.557025	0.999864	646.751	-0.00147159	0.0240469	0.570802	1	646.751	0.00041796	0.0201184	0.822065	0.998851	646.751	3.4979e-05	0.00439956	0.573935	0.999635	646.751	0.00279374	0.0295445	0.344878	0.999883	646.751	0.0111786	0.0692042	0.596356	0.946682	646.751	-2.21318e-05	0.0048072	0.764963	0.999968	646.751	1.00273e-05	0.00317114	0.824799	1	646.751	0.000104089	0.00845576	0.749111	0.996529	646.751	7.66691e-06	0.00595258	0.946119	0.99997	646.751	-2.32633	0.228556	1.3043e-25	2.39616e-24	646.751	-2.55183	0.224669	3.17767e-31	8.59777e-30	646.751	-0.113135	0.226629	0.474052	0.675778	ENSMUSG00000001436	10	1	77032241	77061002	Slc19a1	solute carrier family 19 (folate transporter), member 1 [Source:MGI Symbol;Acc:MGI:103182]	MGI:103182	20509	abnormal erythropoiesis	protein_coding
ENSMUSG00000001440	LSR	2851	3476	3479	4024	3792	3183	3759	3299	3550	3153	4397	3612	3117	3505	3295	3454	3898	3919	10439	10699	6495	10727	10233	7505	11689	12160	6741	10731	11637	8199	11473	8551	11126	9403	12175	9251	2869	2778	2488	3165	2578	2991	3835	4734	3942	3364	1157	4354	LSR	3259.17	4184.84	3655.66	3403.67	3682.98	3512.82	4035.16	3800.67	3435.9	3574.79	3664.77	3472.51	4026.32	4142.78	3556.15	3276.37	3510.74	3578.9	9172.74	8809.03	9091.5	9525.12	8829.99	8640.48	9137.24	9237.05	8722.4	8159.86	8998.73	7637.4	8865.92	9269.45	8348.38	8256.38	9476.56	8025.79	2521.78	2742.73	2555.78	2765.18	2756.89	2567.58	4154.54	3853.85	3943.92	3755.12	3883.76	4194.72	5493.21	4.68358e-05	0.00360791	0.777626	1	5493.21	0.000117421	0.00682409	0.84347	0.999999	5493.21	-2.44546e-05	0.00669641	0.951785	0.999864	5493.21	0.00673626	0.0230397	0.314607	1	5493.21	-0.00199546	0.0195636	0.683179	0.998851	5493.21	-0.000174353	0.00439654	0.317089	0.999635	5493.21	3.31977e-05	0.0112892	0.984028	0.999883	5493.21	-0.0500331	0.0519968	0.11038	0.695353	5493.21	-0.000242676	0.00480306	0.253184	0.999968	5493.21	-5.43147e-05	0.00316876	0.677795	1	5493.21	-0.000812089	0.00841109	0.378163	0.996529	5493.21	-0.00010712	0.00594473	0.742019	0.99997	5493.21	0.60246	0.0781371	6.96377e-15	6.19305e-14	5493.21	0.54465	0.0790219	4.18198e-12	2.67746e-11	5493.21	-0.0539034	0.104389	0.580362	0.755119	ENSMUSG00000001440	11	-1	97159714	97187881	Kpnb1	karyopherin (importin) beta 1 [Source:MGI Symbol;Acc:MGI:107532]	MGI:107532	16211	abnormal response to injury	protein_coding
ENSMUSG00000001441	GRAMD1A	1933	2496	2362	2573	2527	2176	2744	2416	2483	1996	3101	2330	2427	2723	2189	2297	2570	2400	4065	4197	2314	3202	3747	2519	3946	3857	2555	3627	3720	3030	4340	2858	4455	2567	3707	3573	1555	1384	1340	1723	1418	1711	2935	3125	2736	1882	741	2409	GRAMD1A	2209.74	3004.99	2481.94	2176.36	2454.35	2401.48	2945.59	2783.39	2403.19	2263.01	2584.59	2240.02	3135.03	3218.48	2362.49	2178.87	2314.67	2191.72	3571.91	3455.6	3239.07	2843.24	3233.26	2900.11	3084.57	2929.88	3306	2757.97	2876.62	2822.46	3353.79	3098.13	3342.8	2253.97	2885.39	3099.79	1366.81	1366.43	1376.5	1505.34	1516.4	1468.78	3179.55	2544	2737.33	2100.82	2487.35	2320.87	2591.14	8.41571e-05	0.00361042	0.473962	1	2591.14	4.58555e-05	0.00683711	0.913392	0.999999	2591.14	-0.000123034	0.00670253	0.667583	0.999864	2591.14	0.00808619	0.0237772	0.106264	1	2591.14	-0.00233569	0.0198774	0.512187	0.998851	2591.14	-0.00019805	0.00439827	0.10832	0.999635	2591.14	-0.00398254	0.0252269	0.202098	0.999883	2591.14	-0.021877	0.0566872	0.434046	0.903986	2591.14	5.16631e-05	0.00480548	0.72737	0.999968	2591.14	-5.64674e-05	0.00317015	0.53633	1	2591.14	-0.000724641	0.00843721	0.261738	0.996529	2591.14	-8.12079e-05	0.00594932	0.720779	0.99997	2591.14	1.01675	0.111408	1.02258e-20	1.34479e-19	2591.14	0.605832	0.111671	4.10869e-08	1.83273e-07	2591.14	-0.338397	0.14623	0.00756104	0.0426722	ENSMUSG00000001441	11	-1	97205842	97280638	Npepps	aminopeptidase puromycin sensitive [Source:MGI Symbol;Acc:MGI:1101358]	MGI:1101358	19155	abnormal Sertoli cell morphology	protein_coding
ENSMUSG00000001444	HPN	13	12	20	8	11	12	21	11	20	10	20	18	16	31	22	4	16	12	5	4	5	5	10	5	10	7	8	8	11	6	7	6	12	13	10	7	18	13	18	8	10	6	33	49	43	15	9	26	HPN	14.8612	14.4471	21.0156	6.76675	10.6837	13.2434	22.5428	12.6727	19.3572	11.3377	16.6694	17.3049	20.6677	36.6408	23.7437	3.79429	14.4104	10.9586	4.39349	3.2934	6.99885	4.43979	8.62894	5.75648	7.81696	5.31738	10.3515	6.08321	8.50615	5.58902	5.40935	6.50412	9.00419	11.4147	7.78362	6.07291	15.8215	12.835	18.4903	6.9894	10.6939	5.15062	35.7496	39.8899	43.021	16.744	30.2108	25.0489	14.0651	9.76729e-06	0.00363159	0.769038	1	14.0651	0.000156567	0.00684926	0.155798	0.999999	14.0651	6.49187e-05	0.00670821	0.401778	0.999864	14.0651	0.00300344	0.0291735	0.0751901	1	14.0651	-7.58413e-05	0.0201844	0.933298	0.998851	14.0651	-3.99108e-05	0.00439988	0.223203	0.999635	14.0651	0.00337653	0.0459017	0.199792	0.999883	14.0651	0.00261084	0.0829702	0.846328	0.985473	14.0651	-2.49891e-05	0.00480767	0.418349	0.999968	14.0651	2.00996e-05	0.00317141	0.271691	1	14.0651	0.000119977	0.00846079	0.407513	0.996529	14.0651	-1.26569e-05	0.00595347	0.791742	0.99997	14.0651	1.10885	0.36231	0.000208115	0.000643676	14.0651	1.34205	0.445758	0.000323871	0.000922024	14.0651	0.0732656	0.297072	0.626628	0.786991	ENSMUSG00000001444	11	-1	97098071	97115331	Tbx21	T-box 21 [Source:MGI Symbol;Acc:MGI:1888984]	MGI:1888984	57765	CNS inflammation	protein_coding
ENSMUSG00000001445	GABRG1	893	586	829	1286	1159	945	887	702	899	1171	1171	1237	660	542	889	1310	1237	1456	950	1020	580	1316	1120	946	1142	1332	606	1367	1435	1138	1259	829	1135	1395	1438	1182	1449	1138	1188	2093	1521	1828	633	874	755	875	269	865	GABRG1	1020.85	705.499	871.096	1087.75	1125.68	1042.92	952.165	808.75	870.105	1327.65	975.995	1189.23	852.542	640.624	959.46	1242.63	1114.11	1329.65	834.764	839.818	811.866	1168.55	966.441	1089.13	892.697	1011.82	784.123	1039.47	1109.67	1060.05	972.91	898.652	851.646	1224.89	1119.28	1025.45	1273.63	1123.55	1220.36	1828.6	1626.54	1569.22	685.742	711.505	755.368	976.734	902.966	833.357	1027.61	1.5113e-05	0.00361066	0.884475	1	1027.61	0.000306133	0.00683957	0.420322	0.999999	1027.61	0.000117943	0.00670378	0.644703	0.999864	1027.61	-0.00290775	0.0236544	0.511776	1	1027.61	0.00470258	0.0199371	0.145973	0.998851	1027.61	0.000163237	0.00439862	0.137581	0.999635	1027.61	0.00248071	0.0217262	0.354733	0.999883	1027.61	-0.00137684	0.0570042	0.958444	0.996231	1027.61	-9.17426e-05	0.00480595	0.486722	0.999968	1027.61	8.48711e-05	0.00317043	0.293434	1	1027.61	0.000301428	0.00844204	0.603203	0.996529	1027.61	-7.73742e-05	0.00595021	0.702308	0.99997	1027.61	-0.722654	0.122911	1.67735e-09	9.38834e-09	1027.61	-0.869903	0.124149	1.16813e-12	7.79511e-12	1027.61	-0.104333	0.152398	0.425336	0.634389	ENSMUSG00000001445	11	1	97041560	97049213	Mrpl10	mitochondrial ribosomal protein L10 [Source:MGI Symbol;Acc:MGI:1333801]	MGI:1333801	107732	abnormal behavior	protein_coding
ENSMUSG00000001467	CKB	802	1005	1134	2354	2186	2451	933	1013	1059	1555	2125	2640	890	1112	1356	2288	2201	3197	666	821	427	1071	900	879	729	910	538	1123	948	1333	873	577	998	1060	918	1047	2750	3431	3182	5744	4700	6306	795	1383	989	790	217	878	CKB	916.821	1209.94	1191.58	1991.12	2123.15	2704.97	1001.54	1167.04	1024.96	1763.02	1771.13	2538.05	1149.64	1314.34	1463.47	2170.33	1982.33	2919.56	585.213	675.971	597.702	951.002	776.605	1011.99	569.856	691.26	696.136	853.93	733.075	1241.69	674.623	625.479	748.848	930.741	714.536	908.334	2417.18	3387.44	3268.68	5018.39	5026.14	5413.3	861.24	1125.87	989.482	881.851	728.415	845.881	1549.04	-2.35676e-05	0.0036126	0.751406	1	1549.04	-0.000260728	0.00684479	0.335136	0.999999	1549.04	-8.24203e-05	0.00670618	0.651443	0.999864	1549.04	0.00454871	0.0241484	0.164579	1	1549.04	0.000712583	0.0200684	0.759519	0.998851	1549.04	-6.08267e-05	0.0043993	0.438989	0.999635	1549.04	0.00103192	0.0218641	0.682845	0.999883	1549.04	0.00602028	0.0637871	0.794016	0.978836	1549.04	-9.94688e-06	0.00480687	0.914486	0.999968	1549.04	4.50083e-05	0.00317095	0.427692	1	1549.04	-0.000234507	0.0084522	0.564651	0.996529	1549.04	-0.00013764	0.00595196	0.332625	0.99997	1549.04	-1.56176	0.177662	2.51089e-20	3.21712e-19	1549.04	-2.62069	0.176379	3.64389e-51	2.82861e-49	1549.04	-0.810362	0.256391	2.5943e-05	0.00058012	ENSMUSG00000001467	5	-1	4081145	4104746	Cyp51	cytochrome P450, family 51 [Source:MGI Symbol;Acc:MGI:106040]	MGI:106040	13121	abnormal cardiovascular system physiology	protein_coding
ENSMUSG00000001472	SP1	3683	3413	3684	5715	4962	4289	3756	3665	4361	4374	5173	4805	3190	3410	3761	5097	5039	5340	5401	5892	3532	5551	6149	4564	6591	6687	3798	7268	6742	5944	6470	4428	6578	5602	6560	6075	4722	3922	3918	5866	4791	6068	4020	5383	4567	4093	1455	4884	SP1	4210.29	4108.99	3871.07	4833.99	4819.34	4733.43	4031.94	4222.32	4220.83	4959.12	4311.55	4619.44	4120.62	4030.49	4059.09	4834.87	4538.38	4876.59	4745.85	4851.18	4943.99	4929.05	5305.94	5254.51	5152.16	5079.62	4914.36	5526.59	5213.49	5536.86	4999.78	4800.04	4935.8	4918.88	5106.05	5270.42	4150.52	3872.21	4024.73	5124.98	5123.46	5208.99	4354.95	4382.19	4569.23	4568.88	4884.07	4705.33	4705.34	0.000213424	0.00360019	0.455982	1	4705.34	-0.0012221	0.00676981	0.237124	0.999999	4705.34	-0.000955091	0.00667137	0.173902	0.999864	4705.34	0.000558106	0.0209982	0.954031	1	4705.34	-0.00243226	0.0183761	0.750189	0.998851	4705.34	-7.98815e-05	0.00438946	0.792456	0.999635	4705.34	0.00260207	0.0136497	0.171573	0.999883	4705.34	0.0469981	0.0358447	0.101652	0.67149	4705.34	6.63414e-05	0.00479346	0.857496	0.999968	4705.34	0.0001047	0.0031633	0.644238	1	4705.34	-0.000642745	0.00830875	0.683068	0.996529	4705.34	-0.000347397	0.00592659	0.538328	0.99997	4705.34	0.142223	0.0445536	0.00136787	0.00370585	4705.34	-0.130809	0.0452018	0.00374278	0.00896917	4705.34	-0.262382	0.0623921	1.61701e-05	0.000398414	ENSMUSG00000001472	8	1	123373753	123403835	Tcf25	transcription factor 25 (basic helix-loop-helix) [Source:MGI Symbol;Acc:MGI:1914105]	MGI:1914105	66855	abnormal bone structure	protein_coding
ENSMUSG00000001473	ITGB7	505	1275	869	1052	1044	1005	657	903	891	1010	960	1086	917	1019	833	971	895	918	3536	4760	2599	5369	4695	3381	4575	5179	2450	5215	5490	4159	5330	3742	4233	5527	5481	4149	97	80	85	220	195	220	822	1473	1678	1353	427	2093	ITGB7	577.3	1535	913.127	889.827	1013.98	1109.14	705.268	1040.32	862.362	1145.11	800.133	1044.06	1184.52	1204.42	899.021	921.063	806.083	838.335	3107.08	3919.15	3638	4767.44	4051.29	3892.53	3576.26	3934.1	3170.13	3965.49	4245.34	3874.12	4118.83	4056.4	3176.23	4853.02	4266.2	3599.5	85.2606	78.9844	87.3155	192.209	208.531	188.856	890.49	1199.14	1678.82	1510.31	1433.33	2016.43	2026.46	-5.99024e-05	0.00362041	0.322164	1	2026.46	-1.18161e-05	0.00684669	0.956693	0.999999	2026.46	9.77087e-05	0.00670704	0.507492	0.999864	2026.46	0.00148713	0.0240278	0.577393	1	2026.46	-0.00201647	0.0201166	0.282703	0.998851	2026.46	-7.31805e-05	0.00439954	0.248744	0.999635	2026.46	2.90659e-05	0.0231394	0.990766	0.999955	2026.46	-0.00726083	0.067647	0.731978	0.970537	2026.46	-1.91912e-05	0.00480715	0.802391	0.999968	2026.46	1.99309e-05	0.00317111	0.672727	1	2026.46	1.21938e-06	0.00845536	0.997102	0.999559	2026.46	-3.48366e-05	0.0059525	0.767057	0.99997	2026.46	3.86597	0.23096	7.07631e-64	7.61085e-62	2026.46	3.03352	0.221332	8.1183e-44	4.48296e-42	2026.46	-0.477212	0.283077	0.00968159	0.0508977	ENSMUSG00000001473	18	1	67390717	67402749	Tubb6	tubulin, beta 6 class V [Source:MGI Symbol;Acc:MGI:1915201]	MGI:1915201	67951	-	protein_coding
ENSMUSG00000001482	MYG1	1024	643	921	1537	1496	1366	884	742	957	1481	1493	1396	723	572	1008	1722	1533	1884	449	513	307	823	666	670	507	698	297	863	736	774	577	384	587	975	688	753	2963	1949	2081	3639	2645	3508	458	649	467	924	252	720	MYG1	1170.6	774.123	967.768	1300.06	1452.99	1507.54	948.945	854.833	926.241	1679.12	1244.37	1342.09	933.921	676.083	1087.89	1633.44	1380.7	1720.5	394.536	422.379	429.729	730.789	574.687	771.368	396.32	530.219	384.298	656.226	569.139	720.984	445.885	416.263	440.455	856.106	535.513	653.272	2604.4	1924.26	2137.69	3179.31	2828.54	3011.39	496.161	528.337	467.228	1031.43	845.901	693.661	1068.29	-4.17474e-05	0.00361293	0.584517	1	1068.29	2.0049e-06	0.00684452	0.994231	0.999999	1068.29	7.37177e-05	0.00670605	0.693611	0.999864	1068.29	-0.00214322	0.0238964	0.519586	1	1068.29	0.00215503	0.0200615	0.366232	0.998851	1068.29	8.79866e-05	0.00439926	0.274434	0.999635	1068.29	0.00110432	0.0218641	0.662703	0.999883	1068.29	-0.012775	0.0645407	0.587351	0.944916	1068.29	-6.50778e-05	0.00480684	0.489396	0.999968	1068.29	2.1247e-05	0.00317094	0.71123	1	1068.29	-5.33745e-05	0.00845175	0.898021	0.996529	1068.29	-5.11761e-05	0.0059519	0.723195	0.99997	1068.29	-2.13318	0.172409	1.45475e-36	5.16696e-35	1068.29	-1.77181	0.172784	3.23107e-26	6.26038e-25	1068.29	0.219051	0.196731	0.14924	0.335553	ENSMUSG00000001482	8	1	123423527	123463270	Def8	differentially expressed in FDCP 8 [Source:MGI Symbol;Acc:MGI:1346331]	MGI:1346331	23854	-	protein_coding
ENSMUSG00000001493	RARG	234	194	251	89	95	72	240	232	200	100	118	84	189	281	164	59	109	97	230	293	159	178	159	57	306	285	157	126	163	136	296	199	209	125	151	69	303	350	218	102	94	88	218	370	195	137	53	178	RARG	267.501	233.561	263.746	75.2801	92.2686	79.4606	257.632	267.279	193.572	113.377	98.3496	80.7561	244.137	332.132	176.998	55.9657	98.171	88.5822	202.101	241.242	222.563	158.056	137.2	65.6239	239.199	216.493	203.147	95.8105	126.046	126.684	228.738	215.72	156.823	109.757	117.533	59.8616	266.329	345.557	223.939	89.1149	100.523	75.5424	236.164	301.209	195.095	152.929	177.908	171.488	172.441	-1.98906e-05	0.00361638	0.708518	1	172.441	0.000163611	0.00684783	0.358239	0.999999	172.441	0.000115768	0.0067075	0.354055	0.999864	172.441	-0.000224594	0.0240588	0.923918	1	172.441	-0.000132399	0.0201463	0.931083	0.998851	172.441	8.50961e-08	0.00439967	0.998731	0.999954	172.441	-0.000140963	0.0249502	0.95558	0.999883	172.441	-0.00472542	0.0705232	0.807781	0.979846	172.441	-8.90348e-06	0.00480732	0.891643	0.999968	172.441	-2.4803e-05	0.0031712	0.544333	1	172.441	-0.00036719	0.00845743	0.18782	0.996529	172.441	-5.30136e-05	0.00595282	0.595028	0.99997	172.441	-0.162393	0.226448	0.439279	0.576008	172.441	0.836285	0.253204	0.000455977	0.00127066	172.441	0.646181	0.340313	0.0019812	0.0159837	ENSMUSG00000001493	11	-1	101877510	101894374	Meox1	mesenchyme homeobox 1 [Source:MGI Symbol;Acc:MGI:103220]	MGI:103220	17285	abnormal rib development	protein_coding
ENSMUSG00000001494	PFDN5	30	12	15	60	109	83	26	22	36	71	82	63	14	22	40	79	99	59	6	11	4	5	24	22	9	8	3	14	24	20	4	3	10	35	24	14	59	38	22	81	87	140	45	29	29	61	35	106	PFDN5	34.295	14.4471	15.7617	50.7506	105.866	91.6005	27.9101	25.3454	34.8429	80.4979	68.3447	60.5671	18.0842	26.0032	43.1703	74.9372	89.1645	53.8799	5.27219	9.05686	5.59908	4.43979	20.7095	25.3285	7.03526	6.07701	3.8818	10.6456	18.5589	18.6301	3.09106	3.25206	7.50349	30.732	18.6807	12.1458	51.8595	37.5176	22.5993	70.7677	93.0371	120.181	48.7495	23.6083	29.0141	68.0923	117.486	102.122	39.8155	3.02655e-05	0.00369773	0.310265	1	39.8155	-7.2957e-05	0.00684912	0.538119	0.999999	39.8155	-8.79487e-05	0.00670824	0.242829	0.999864	39.8155	0.00135832	0.0255414	0.321153	1	39.8155	-0.000480857	0.0201783	0.641103	0.998851	39.8155	-3.40318e-05	0.00439988	0.292092	0.999635	39.8155	-0.000762665	0.0359533	0.719953	0.999883	39.8155	-0.00186898	0.0810963	0.894954	0.990588	39.8155	6.17292e-06	0.00480767	0.841038	0.999968	39.8155	-1.41903e-05	0.00317142	0.393198	1	39.8155	0.000105735	0.00846057	0.500974	0.996529	39.8155	5.08561e-05	0.00595348	0.277087	0.99997	39.8155	-0.110658	0.350141	0.703644	0.803058	39.8155	-0.00098048	0.355924	0.997544	0.998324	39.8155	0.0409759	0.294932	0.783972	0.885701	ENSMUSG00000001494	11	-1	101962458	101967015	Sost	sclerostin [Source:MGI Symbol;Acc:MGI:1921749]	MGI:1921749	74499	abnormal bone mineralization	protein_coding
ENSMUSG00000001496	EFNB2	0	0	0	0	0	0	0	0	0	0	0	1	0	0	0	0	0	0	0	0	0	0	0	0	0	0	0	0	0	0	0	0	0	0	0	0	0	0	0	0	0	0	0	0	0	0	0	0	EFNB2	0	0	0	0	0	0	0	0	0	0	0	0.961382	0	0	0	0	0	0	0	0	0	0	0	0	0	0	0	0	0	0	0	0	0	0	0	0	0	0	0	0	0	0	0	0	0	0	0	0	0.0200288	-1.05582e-06	0.0283847	0.991294	1	0.0200288	6.51327e-07	0.00685014	0.907975	0.999999	0.0200288	3.42026e-07	0.00670866	0.928703	0.999864	0.0200288	0	0.0426515	1	1	0.0200288	-4.25731e-07	0.0202047	0.993071	0.998851	0.0200288	-1.88735e-08	0.0044	0.990842	0.999635	0.0200288	0	0.0641549	1	NA	0.0200288	-4.10554e-05	0.111453	0.978042	NA	0.0200288	-1.60696e-08	0.00480777	0.993469	0.999968	0.0200288	0	0.00317146	1	1	0.0200288	-1.97299e-07	0.00846202	0.981693	0.996529	0.0200288	9.79427e-09	0.00595366	0.997404	0.99997	0.0200288	0	1.18162	1	NA	0.0200288	0.0167949	1.26912	0.930783	NA	0.0200288	0.000941686	0.423365	0.950674	NA	ENSMUSG00000001496	12	-1	56531958	56536908	Nkx2-1	NK2 homeobox 1 [Source:MGI Symbol;Acc:MGI:108067]	MGI:108067	21869	abnormal Leydig cell morphology	protein_coding
ENSMUSG00000001497	RRP15	0	0	0	0	0	0	0	0	0	0	0	0	1	0	0	0	0	1	2	4	4	5	7	5	6	9	3	12	11	2	5	3	0	12	9	6	0	1	0	0	0	0	0	1	0	1	0	0	RRP15	0	0	0	0	0	0	0	0	0	0	0	0	1.29173	0	0	0	0	0.913219	1.7574	3.2934	5.59908	4.43979	6.04026	5.75648	4.69018	6.83663	3.8818	9.12481	8.50615	1.86301	3.86382	3.25206	0	10.5367	7.00526	5.20535	0	0.987305	0	0	0	0	0	0.814079	0	1.11627	0	0	2.01614	0	0.00519691	1	1	2.01614	1.24298e-08	0.0068501	0.999598	0.999999	2.01614	5.70917e-07	0.00670864	0.972757	0.999864	2.01614	0.000330782	0.0352645	0.590444	1	2.01614	0.000100194	0.0202036	0.640299	0.998851	2.01614	-3.6056e-07	0.00439999	0.960012	0.999635	2.01614	0.000950337	0.0448031	0.585252	NA	2.01614	0.00241795	0.0966105	0.787938	NA	2.01614	-3.25839e-06	0.00480774	0.83301	0.999968	2.01614	-4.34479e-06	0.00317145	0.621075	1	2.01614	3.3224e-05	0.00846174	0.634525	0.996529	2.01614	1.58168e-05	0.00595361	0.493107	0.99997	2.01614	-0.000887891	0.807086	0.99793	1	2.01614	0.41287	0.976831	0.36772	0.500631	2.01614	0.0381777	0.404604	0.524859	NA	ENSMUSG00000001497	12	1	56691767	56712822	Pax9	paired box 9 [Source:MGI Symbol;Acc:MGI:97493]	MGI:97493	18511	abnormal Reichert's cartilage morphology	protein_coding
ENSMUSG00000001504	RND2	277	222	275	296	190	121	279	360	268	102	427	168	169	353	226	175	333	274	185	166	69	26	165	74	195	81	137	52	200	136	216	101	347	47	194	171	354	558	504	217	161	136	329	610	161	251	67	236	RND2	316.657	267.271	288.964	250.37	184.537	133.538	299.497	414.744	259.386	115.645	355.892	161.512	218.302	417.233	243.912	166	299.917	250.222	162.559	136.676	96.5841	23.0869	142.378	85.1959	152.431	61.5297	177.269	39.5409	154.657	126.684	166.917	109.486	260.371	41.2687	151.002	148.353	311.157	550.916	517.729	189.588	172.172	116.747	356.413	496.588	161.079	280.183	224.902	227.367	218.426	7.73462e-06	0.00365745	0.762802	1	218.426	2.68326e-05	0.00684956	0.765029	0.999999	218.426	-8.3366e-08	0.00670838	0.998909	0.999864	218.426	2.45714e-05	0.0248148	0.983401	1	218.426	0.000496996	0.0201896	0.524411	0.998851	218.426	1.14322e-05	0.00439992	0.663041	0.999635	218.426	-9.53733e-05	0.0338841	0.965127	0.999883	218.426	0.00910695	0.0873722	0.501922	0.92346	218.426	1.57054e-05	0.00480767	0.612242	0.999968	218.426	1.6038e-05	0.0031714	0.402939	1	218.426	0.000113427	0.00846094	0.40222	0.996529	218.426	2.6568e-07	0.00595347	0.995546	0.99997	218.426	-0.272071	0.412044	0.393213	0.53067	218.426	0.440752	0.449676	0.24046	0.357709	218.426	0.21537	0.362328	0.151309	0.338679	ENSMUSG00000001504	13	1	72628820	72634198	Irx2	Iroquois homeobox 2 [Source:MGI Symbol;Acc:MGI:1197526]	MGI:1197526	16372	no abnormal phenotype detected	protein_coding
ENSMUSG00000001506	SRR	820	448	849	2225	230	248	625	661	894	123	326	501	269	502	288	282	290	425	184	306	150	99	244	118	322	305	206	1347	135	176	401	202	277	154	108	1086	434	389	312	139	108	161	454	710	536	199	73	303	SRR	937.398	539.358	892.111	1882	223.387	273.698	670.917	761.515	865.266	139.454	271.712	481.653	347.475	593.345	310.826	267.497	261.189	388.118	161.681	251.945	209.965	87.9078	210.546	135.853	251.706	231.686	266.55	1024.26	104.394	163.945	309.878	218.972	207.847	135.221	84.0631	942.169	381.475	384.062	320.499	121.441	115.494	138.208	491.828	577.996	536.261	222.137	245.043	291.916	394.414	-1.31613e-06	0.00369972	0.948113	1	394.414	-0.000144529	0.0068498	0.0368836	0.999999	394.414	-6.72411e-05	0.0067085	0.15251	0.999864	394.414	-0.00147859	0.0313356	0.17422	1	394.414	-0.00122323	0.0201958	0.0421974	0.998851	394.414	-9.6134e-06	0.00439995	0.634278	0.999635	394.414	0.000795162	0.0377913	0.695619	0.999883	394.414	0.0460478	0.186472	0.0205904	0.377324	394.414	3.2716e-05	0.00480771	0.173678	0.999968	394.414	5.23997e-06	0.00317143	0.723304	1	394.414	0.000219808	0.00846137	0.036891	0.996529	394.414	4.51943e-05	0.00595355	0.220354	0.99997	394.414	0.285373	0.492221	0.404739	0.54225	394.414	0.63712	0.563413	0.136223	0.224358	394.414	0.057865	0.34674	0.637883	0.795039	ENSMUSG00000001506	11	1	94936224	94953042	Col1a1	collagen, type I, alpha 1 [Source:MGI Symbol;Acc:MGI:88467]	MGI:88467	12842	abnormal aorta elastic tissue morphology	protein_coding
ENSMUSG00000001507	SYNC	3187	3986	3726	3513	3059	3032	3952	3554	3853	2725	3737	3717	3724	4162	3513	2634	3464	3927	9886	9378	6059	9675	9384	8097	8875	9541	5850	7873	9528	6225	10653	8566	11872	9764	14982	10449	1640	1392	1342	1236	1133	1603	4980	5460	5496	3625	1324	5845	SYNC	3643.28	4798.84	3915.2	2971.45	2971.05	3346.18	4242.34	4094.44	3729.16	3089.53	3114.68	3573.46	4810.4	4919.33	3791.43	2498.54	3119.86	3586.21	8686.82	7721.38	8481.2	8590.99	8097.4	9322.04	6937.55	7247.59	7569.5	5986.64	7367.87	5798.61	8232.25	9285.71	8908.14	8573.35	11661.4	9065.12	1441.52	1374.33	1378.56	1079.86	1211.62	1376.07	5394.94	4444.87	5498.68	4046.47	4444.34	5631.18	5230.65	-2.49801e-05	0.00361102	0.797463	1	5230.65	0.000193088	0.00684123	0.57996	0.999999	5230.65	0.00013585	0.00670446	0.566672	0.999864	5230.65	0.00406365	0.0237592	0.332582	1	5230.65	-0.000284959	0.0199794	0.923707	0.998851	5230.65	-7.67945e-05	0.00439881	0.451814	0.999635	5230.65	-0.00542518	0.0319548	0.144792	0.999883	5230.65	-0.205967	0.159146	0.000920194	0.0703482	5230.65	-0.000160849	0.0048062	0.189627	0.999968	5230.65	4.90185e-05	0.00317056	0.516208	1	5230.65	0.000692628	0.00844497	0.196237	0.996529	5230.65	8.54873e-05	0.00595068	0.64952	0.99997	5230.65	1.84996	0.136165	9.44151e-44	4.5632e-42	5230.65	1.92373	0.136521	9.03971e-47	5.7952e-45	5230.65	0.0538649	0.161252	0.691547	0.8283	ENSMUSG00000001507	11	-1	95044474	95076801	Itga3	integrin alpha 3 [Source:MGI Symbol;Acc:MGI:96602]	MGI:96602	16400	abnormal bronchiole epithelium morphology	protein_coding
ENSMUSG00000001508	FNDC5	5	6	11	21	30	3	10	4	6	27	23	17	8	9	6	31	28	4	25	11	4	15	25	7	10	20	13	19	21	7	12	6	19	28	16	6	5	2	4	24	23	2	6	15	11	44	18	6	FNDC5	5.71584	7.22354	11.5586	17.7627	29.1375	3.31086	10.7347	4.60826	5.80715	30.6119	19.1698	16.3435	10.3338	10.6377	6.47554	29.4057	25.2182	3.65287	21.9675	9.05686	5.59908	13.3194	21.5724	8.05907	7.81696	15.1925	16.8211	14.4476	16.239	6.52052	9.27317	6.50412	14.2566	24.5856	12.4538	5.20535	4.39487	1.97461	4.10896	20.9682	24.596	1.71687	6.49993	12.2112	11.0054	49.1158	60.4215	5.78051	14.154	-4.64205e-06	0.00377874	0.790113	1	14.154	3.38095e-05	0.00684985	0.598764	0.999999	14.154	2.26134e-05	0.00670853	0.582674	0.999864	14.154	0.000163599	0.0263705	0.84909	1	14.154	0.000156831	0.0201971	0.778476	0.998851	14.154	8.61044e-07	0.00439996	0.961409	0.999635	14.154	0.000219843	0.0382094	0.909337	0.999883	14.154	-0.0030789	0.0905945	0.777697	0.977043	14.154	-6.09359e-06	0.00480772	0.779943	0.999968	14.154	-5.15475e-06	0.00317143	0.696604	1	14.154	-4.67906e-06	0.00846148	0.961334	0.996529	14.154	8.18346e-06	0.00595357	0.806204	0.99997	14.154	0.718358	0.681103	0.0757463	0.139301	14.154	0.762186	0.610339	0.0879124	0.154169	14.154	-0.0257817	0.355242	0.818235	0.902302	ENSMUSG00000001508	11	-1	94962791	94976327	Sgca	sarcoglycan, alpha (dystrophin-associated glycoprotein) [Source:MGI Symbol;Acc:MGI:894698]	MGI:894698	20391	abnormal circulating pyruvate kinase level	protein_coding
ENSMUSG00000001510	ACP5	5	3	1	4	12	10	4	1	3	8	8	4	11	3	6	10	13	13	35	30	21	57	47	33	27	46	27	52	54	33	32	19	53	39	54	58	1	0	1	0	0	0	6	4	6	6	2	22	ACP5	5.71584	3.61177	1.05078	3.38337	11.655	11.0362	4.29387	1.15207	2.90358	9.07019	6.66777	3.84553	14.209	3.54589	6.47554	9.48572	11.7085	11.8718	30.7545	24.7005	29.3952	50.6136	40.556	37.9928	21.1058	34.9428	34.9362	39.5409	41.7574	30.7396	24.7284	20.5964	39.7685	34.2442	42.0315	50.3184	0.878975	0	1.02724	0	0	0	6.49993	3.25632	6.00293	6.6976	6.7135	21.1952	16.7224	-6.42062e-06	0.00376472	0.724725	1	16.7224	-6.52576e-05	0.00684958	0.457446	0.999999	16.7224	-6.43064e-06	0.00670849	0.893422	0.999864	16.7224	0.00243099	0.0413201	0.0645907	1	16.7224	0.000646596	0.0201875	0.437727	0.998851	16.7224	-2.41041e-05	0.00439993	0.30623	0.999635	16.7224	0.000588726	0.0306902	0.806828	0.999883	16.7224	-0.00922289	0.0790102	0.574502	0.940917	16.7224	-2.4544e-05	0.00480757	0.57312	0.999968	16.7224	1.56332e-06	0.00317135	0.952304	1	16.7224	-1.74576e-05	0.00845973	0.929488	0.996529	16.7224	-6.98477e-06	0.00595328	0.916993	0.99997	16.7224	1.59216	1.16137	0.00777831	0.0184179	16.7224	4.7862	1.28877	6.62244e-07	2.60281e-06	16.7224	0.186376	0.4653	0.0556744	0.17517	ENSMUSG00000001510	11	1	95120119	95125296	Dlx3	distal-less homeobox 3 [Source:MGI Symbol;Acc:MGI:94903]	MGI:94903	13393	abnormal pericardium morphology	protein_coding
ENSMUSG00000001517	CNN1	49	29	30	104	92	58	32	51	63	104	99	93	35	36	20	118	77	89	64	87	40	168	153	113	68	100	48	211	150	163	59	65	61	225	206	183	52	42	40	140	86	94	70	81	76	144	44	142	CNN1	56.0152	34.9138	31.5234	87.9677	89.3549	64.01	34.3509	58.7554	60.9751	117.912	82.5137	89.4085	45.2106	42.5507	21.5851	111.931	69.3501	81.2765	56.2367	71.6315	55.9908	149.177	132.023	130.096	53.1553	75.9626	62.1088	160.445	115.993	151.835	45.5931	70.4613	45.7713	197.563	160.343	158.763	45.7067	41.4668	41.0896	122.315	91.9677	80.693	75.8325	65.9404	76.0371	160.742	147.697	136.805	86.6468	6.18606e-05	0.0036423	0.208166	1	86.6468	0.000221496	0.00684712	0.276259	0.999999	86.6468	-3.08283e-05	0.00670745	0.808984	0.999864	86.6468	-0.00128793	0.0242258	0.533329	1	86.6468	0.000865066	0.020128	0.621713	0.998851	86.6468	4.2153e-05	0.00439968	0.42686	0.999635	86.6468	0.00052872	0.0250682	0.835569	0.999883	86.6468	0.005473	0.0676093	0.794443	0.978836	86.6468	1.26098e-06	0.00480724	0.985841	0.999968	86.6468	-3.55256e-05	0.0031712	0.385556	1	86.6468	0.000508218	0.00845545	0.12727	0.996529	86.6468	0.000180004	0.00595267	0.0975849	0.99997	86.6468	0.662001	0.238742	0.00243004	0.00630819	86.6468	0.548062	0.220252	0.00936701	0.0207088	86.6468	-0.0776	0.232551	0.623441	0.784893	ENSMUSG00000001517	6	1	128362967	128376146	Foxm1	forkhead box M1 [Source:MGI Symbol;Acc:MGI:1347487]	MGI:1347487	14235	abnormal capillary morphology	protein_coding
ENSMUSG00000001518	FBXO9	256	198	261	359	349	267	269	201	243	341	439	283	172	235	251	377	321	332	472	430	296	459	404	328	543	554	334	563	573	511	514	342	517	441	595	433	343	261	292	457	349	398	260	346	273	303	82	290	FBXO9	292.651	238.377	274.253	303.658	338.966	294.667	288.763	231.565	235.19	386.617	365.894	272.071	222.178	277.761	270.894	357.612	289.109	303.189	414.746	354.041	414.332	407.572	348.609	377.625	424.461	420.833	432.173	428.106	443.093	475.998	397.201	370.735	387.93	387.223	463.125	375.653	301.488	257.687	299.954	399.27	373.218	341.657	281.664	281.671	273.133	338.229	275.254	279.391	338.948	-7.50508e-05	0.00361132	0.463118	1	338.948	0.000406479	0.00683911	0.294849	0.999999	338.948	0.000320933	0.00670376	0.210258	0.999864	338.948	-0.00207592	0.0236556	0.633284	1	338.948	0.000489159	0.0199275	0.881794	0.998851	338.948	4.93364e-05	0.00439863	0.653052	0.999635	338.948	0.00259714	0.0214427	0.332056	0.999883	338.948	0.0727088	0.0802288	0.0324831	0.467471	338.948	0.000114237	0.00480572	0.415066	0.999968	338.948	-2.07399e-05	0.0031703	0.808825	1	338.948	0.000600302	0.00843983	0.325813	0.996529	338.948	0.00018506	0.0059498	0.387371	0.99997	338.948	-0.0373995	0.120441	0.751177	0.838269	338.948	-0.296682	0.123964	0.0152725	0.0323659	338.948	-0.198959	0.153936	0.13088	0.30719	ENSMUSG00000001518	6	-1	128409444	128424931	Itfg2	integrin alpha FG-GAP repeat containing 2 [Source:MGI Symbol;Acc:MGI:1915450]	MGI:1915450	101142	abnormal retina morphology	protein_coding
ENSMUSG00000001520	VPS50	99	83	109	90	79	58	93	102	114	47	121	78	79	119	103	46	114	54	199	195	122	171	147	132	266	313	168	272	276	205	177	124	167	115	173	184	163	128	150	60	61	47	131	137	107	57	20	79	VPS50	113.174	99.9257	114.535	76.1259	76.7287	64.01	99.8324	117.511	110.336	53.2873	100.85	74.9878	102.047	140.654	111.163	43.6343	102.674	49.3138	174.861	160.553	170.772	151.841	126.845	151.971	207.931	237.763	217.381	206.829	213.427	190.958	136.779	134.418	125.308	100.977	134.657	159.631	143.273	126.375	154.086	52.4205	65.2329	40.3465	141.915	111.529	107.052	63.6272	67.135	76.11	120.892	-5.12109e-07	0.00361376	0.993384	1	120.892	8.82918e-05	0.00684685	0.677453	0.999999	120.892	4.50441e-05	0.00670705	0.759478	0.999864	120.892	0.00142061	0.0240121	0.600904	1	120.892	-0.00120986	0.0201225	0.504795	0.998851	120.892	-5.30671e-05	0.00439955	0.398748	0.999635	120.892	0.0117244	0.0573258	0.0445086	0.93534	120.892	0.104932	0.147035	0.0093587	0.270234	120.892	3.54805e-05	0.00480704	0.671783	0.999968	120.892	-8.96429e-05	0.00317106	0.0763914	1	120.892	-0.00021704	0.00845444	0.544318	0.996529	120.892	0.000103181	0.00595233	0.411929	0.99997	120.892	-0.212885	0.192523	0.242917	0.366842	120.892	0.375275	0.231554	0.0893378	0.156307	120.892	0.352938	0.256327	0.0401693	0.140123	ENSMUSG00000001520	6	1	128399296	128416427	Nrip2	nuclear receptor interacting protein 2 [Source:MGI Symbol;Acc:MGI:1891884]	MGI:1891884	60345	-	protein_coding
ENSMUSG00000001521	HARS1	564	534	685	1127	1009	875	571	559	662	866	1017	1001	504	496	656	962	1058	970	569	616	396	792	757	602	667	731	370	990	940	715	789	511	696	744	822	779	1053	710	862	1686	1249	1557	553	703	561	530	200	715	HARS1	644.747	642.895	719.784	953.266	979.99	965.667	612.95	644.005	640.722	981.848	847.64	962.344	651.032	586.254	707.993	912.526	952.889	885.822	499.98	507.184	554.309	703.262	653.211	693.08	521.391	555.287	478.755	752.797	726.889	666.025	609.711	553.934	522.243	653.275	639.814	675.829	925.561	700.987	885.482	1473.02	1335.67	1336.58	599.077	572.298	561.274	591.622	671.35	688.844	741.69	-0.000131392	0.00360927	0.362313	1	741.69	-0.000362	0.00682806	0.508804	0.999999	741.69	7.59118e-05	0.00669888	0.833749	0.999864	741.69	-0.00295744	0.023211	0.617395	1	741.69	-0.0040299	0.019656	0.375773	0.998851	741.69	-3.72975e-05	0.00439725	0.810431	0.999635	741.69	0.000109346	0.0131054	0.953364	0.999883	741.69	0.0231439	0.0514529	0.433781	0.903986	741.69	9.06492e-05	0.0048043	0.619369	0.999968	741.69	0.000141462	0.00316953	0.201241	1	741.69	-0.000531738	0.00842287	0.511174	0.996529	741.69	-0.000385601	0.00594704	0.168916	0.99997	741.69	-0.526928	0.0874413	1.07492e-09	6.12726e-09	741.69	-1.08059	0.0891109	2.30936e-34	7.84761e-33	741.69	-0.487967	0.123183	9.93648e-06	0.000277839	ENSMUSG00000001521	6	-1	128321161	128355851	Tulp3	tubby-like protein 3 [Source:MGI Symbol;Acc:MGI:1329045]	MGI:1329045	22158	abnormal response to new environment	protein_coding
ENSMUSG00000001524	ZMAT2	120	75	120	147	117	100	93	79	128	117	118	86	84	66	127	127	129	143	144	142	130	137	147	115	183	187	110	168	143	133	186	139	163	165	212	156	218	185	162	280	185	240	61	125	78	81	14	80	ZMAT2	137.18	90.2943	126.093	124.339	113.636	110.362	99.8324	91.0132	123.886	132.651	98.3496	82.6789	108.505	78.0095	137.066	120.469	116.184	130.59	126.533	116.916	181.97	121.65	126.845	132.399	143.05	142.05	142.333	127.747	110.58	123.89	143.734	150.679	122.307	144.879	165.013	135.339	191.617	182.651	166.413	244.629	197.837	206.025	66.0826	101.76	78.038	90.4177	46.9945	77.0734	127.679	-5.67525e-05	0.00361624	0.395671	1	127.679	-0.000206863	0.00684579	0.396935	0.999999	127.679	2.07667e-06	0.00670665	0.989909	0.999864	127.679	-0.00187216	0.0239853	0.520515	1	127.679	0.000837148	0.0200898	0.695667	0.998851	127.679	5.21446e-05	0.00439942	0.462561	0.999635	127.679	0.000369024	0.0214656	0.881386	0.999883	127.679	-0.00867622	0.0652892	0.700721	0.968276	127.679	-3.33137e-05	0.00480696	0.705591	0.999968	127.679	-3.91937e-06	0.00317099	0.942768	1	127.679	0.000483158	0.00845307	0.214133	0.996529	127.679	0.000126398	0.0059521	0.353329	0.99997	127.679	-1.05604	0.19052	3.51112e-09	1.90607e-08	127.679	-1.44555	0.203977	1.19707e-13	8.77912e-13	127.679	-0.21645	0.216791	0.171171	0.366579	ENSMUSG00000001524	17	-1	35667730	35673739	Gtf2h4	general transcription factor II H, polypeptide 4 [Source:MGI Symbol;Acc:MGI:1338799]	MGI:1338799	14885	-	protein_coding
ENSMUSG00000001525	UBE2C	1405	1738	1624	2616	1751	1777	1512	1528	1578	1866	1979	1839	1435	1529	1392	2002	1899	2030	6021	6780	4520	8339	7323	5409	8307	7961	4093	9935	9127	6604	8538	5531	6912	7063	8580	7567	1353	1354	1118	1931	1322	1591	1801	2325	1966	2427	718	2701	UBE2C	1606.15	2092.42	1706.47	2212.73	1700.66	1961.13	1623.08	1760.36	1527.28	2115.62	1649.44	1767.98	1853.63	1807.22	1502.33	1899.04	1710.34	1853.83	5290.64	5582.32	6326.96	7404.67	6318.97	6227.36	6493.55	6047.38	5296.07	7554.58	7057.78	6151.65	6597.86	5995.71	5186.41	6201.72	6678.35	6564.82	1189.25	1336.81	1148.46	1687.07	1413.74	1365.77	1951.06	1892.73	1966.96	2709.18	2410.15	2602.19	3479.16	-0.00012988	0.0036121	0.240393	1	3479.16	-0.000299481	0.00683846	0.453287	0.999999	3479.16	8.22651e-05	0.0067032	0.760992	0.999864	3479.16	-0.00264216	0.0235764	0.574374	1	3479.16	-0.00304418	0.0199102	0.368789	0.998851	3479.16	-2.72783e-05	0.00439846	0.814752	0.999635	3479.16	0.00103395	0.0168171	0.642347	0.999883	3479.16	0.0136933	0.0564521	0.615663	0.949717	3479.16	3.68072e-06	0.00480566	0.979332	0.999968	3479.16	3.66828e-05	0.00317026	0.67464	1	3479.16	-0.000200622	0.00843916	0.746274	0.996529	3479.16	-0.000114478	0.00594967	0.599117	0.99997	3479.16	0.6392	0.116462	2.04204e-08	1.02748e-07	3479.16	0.775921	0.117013	1.88169e-11	1.13532e-10	3479.16	0.0997349	0.14589	0.432273	0.640608	ENSMUSG00000001525	17	-1	35833921	35838306	Tubb5	tubulin, beta 5 class I [Source:MGI Symbol;Acc:MGI:107812]	MGI:107812	22154	-	protein_coding
ENSMUSG00000001542	SMG5	846	1155	1108	1335	1390	1283	1093	946	1152	1048	1402	1197	1103	1250	1204	1350	1268	1323	1859	1984	1145	2381	2250	1579	1990	2123	1130	2383	2162	1928	2109	1423	2001	2239	2097	1947	655	428	538	904	856	963	1798	2107	2197	1269	456	1801	SMG5	967.12	1390.53	1164.26	1129.2	1350.04	1415.94	1173.3	1089.85	1114.97	1188.19	1168.53	1150.77	1424.78	1477.45	1299.43	1280.57	1142.03	1208.19	1633.5	1633.53	1602.74	2114.23	1941.51	1817.9	1555.58	1612.69	1462.14	1812.04	1671.84	1795.94	1629.76	1542.56	1501.45	1965.97	1632.23	1689.14	575.729	422.567	552.656	789.803	915.399	826.674	1947.81	1715.26	2198.07	1416.54	1530.68	1735.12	1403.67	-6.30162e-05	0.00361024	0.591648	1	1403.67	-0.000580917	0.00683688	0.171903	0.999999	1403.67	-0.000166949	0.00670248	0.561633	0.999864	1403.67	0.0117015	0.0244994	0.0212868	1	1403.67	-0.00329192	0.0198705	0.360423	0.998851	1403.67	-0.000283	0.00439824	0.0226528	0.999635	1403.67	-0.00151508	0.0174335	0.508629	0.999883	1403.67	-0.0425283	0.0615095	0.152595	0.75424	1403.67	-8.10318e-05	0.0048054	0.590642	0.999968	1403.67	-5.0563e-05	0.00317011	0.584525	1	1403.67	-0.000931009	0.00843616	0.157814	0.996529	1403.67	-0.000140379	0.00594917	0.543439	0.99997	1403.67	1.90307	0.113026	2.97002e-65	3.31904e-63	1403.67	0.874257	0.111188	1.79476e-15	1.52048e-14	1403.67	-0.938094	0.161567	9.61072e-11	1.66788e-08	ENSMUSG00000001542	13	1	75706757	75772364	Ell2	elongation factor RNA polymerase II 2 [Source:MGI Symbol;Acc:MGI:2183438]	MGI:2183438	192657	abnormal lens morphology	protein_coding
ENSMUSG00000001552	CCT3	7662	9609	8838	8231	7609	7026	9065	8896	8704	6994	12184	8404	7914	10887	8694	6481	9019	8479	6342	6885	3821	4960	7386	4936	7684	6638	5538	6560	8769	6629	8833	5228	10552	5378	7976	8040	4377	4242	3626	3981	3162	4294	13794	13960	13223	9078	3165	13764	CCT3	8758.95	11568.5	9286.79	6962.14	7390.23	7754.03	9730.98	10248.8	8424.24	7929.61	10155	8079.46	10222.8	12868	9383.06	6147.69	8122.97	7743.18	5572.71	5668.77	5348.52	4404.27	6373.34	5682.8	6006.55	5042.4	7165.8	4988.23	6780.95	6174.94	6825.82	5667.25	7917.68	4722.19	6208.22	6975.17	3847.27	4188.15	3724.78	3478.1	3381.42	3686.12	14943.3	11364.5	13229.4	10133.5	10624.1	13260.5	7586.73	-3.07462e-05	0.00361209	0.70641	1	7586.73	0.000445863	0.00684387	0.128062	0.999999	7586.73	0.000267047	0.00670571	0.179429	0.999864	7586.73	0.00295797	0.0238765	0.405272	1	7586.73	-9.39663e-05	0.0200453	0.970172	0.998851	7586.73	-5.26283e-05	0.00439916	0.538689	0.999635	7586.73	0.00232046	0.0240151	0.401511	0.999883	7586.73	0.0191531	0.0647509	0.436526	0.905525	7586.73	-4.41506e-06	0.00480668	0.9655	0.999968	7586.73	0.000117458	0.00317084	0.0615642	1	7586.73	0.000338687	0.00845022	0.447845	0.996529	7586.73	-0.000122892	0.0059516	0.432369	0.99997	7586.73	1.71632	0.162738	8.22199e-28	1.74083e-26	7586.73	1.65358	0.161502	5.33662e-26	1.01777e-24	7586.73	-0.0379811	0.181442	0.793609	0.891281	ENSMUSG00000001552	11	-1	100368958	100397763	Jup	junction plakoglobin [Source:MGI Symbol;Acc:MGI:96650]	MGI:96650	16480	abnormal embryo size	protein_coding
ENSMUSG00000001555	GLMP	159	100	140	229	127	113	134	132	177	71	148	135	72	116	93	105	131	106	231	296	177	128	201	112	244	253	155	301	161	161	280	210	206	160	198	206	144	105	91	54	61	80	82	151	65	77	24	144	GLMP	181.764	120.392	147.109	193.698	123.349	124.709	143.845	152.073	171.311	80.4979	123.354	129.787	93.0046	137.108	100.371	99.6	117.985	96.8012	202.979	243.712	247.759	113.659	173.442	128.945	190.734	192.185	200.56	228.881	124.499	149.972	216.374	227.644	154.572	140.489	154.116	178.717	126.572	103.667	93.4789	47.1785	65.2329	68.6749	88.8323	122.926	65.0317	85.9526	80.562	138.732	139.434	1.238e-05	0.00361573	0.81672	1	139.434	-0.000312786	0.00684749	0.100774	0.999999	139.434	-0.000172042	0.00670741	0.184526	0.999864	139.434	-0.0042188	0.0256902	0.0765979	1	139.434	-0.00331373	0.020137	0.0443057	0.998851	139.434	-8.16071e-06	0.00439965	0.882376	0.999635	139.434	-0.00323802	0.0319533	0.291319	0.999883	139.434	0.0245918	0.0786152	0.255139	0.83673	139.434	0.000105962	0.00480728	0.120847	0.999968	139.434	-3.86955e-05	0.00317118	0.36248	1	139.434	0.000225255	0.00845685	0.446465	0.996529	139.434	0.000123717	0.00595274	0.237571	0.99997	139.434	-0.188834	0.233019	0.379911	0.517288	139.434	0.720134	0.256731	0.00289702	0.00708422	139.434	0.55183	0.329568	0.00559959	0.0341624	ENSMUSG00000001555	11	1	100415697	100424824	Fkbp10	FK506 binding protein 10 [Source:MGI Symbol;Acc:MGI:104769]	MGI:104769	14230	abnormal tail movements	protein_coding
ENSMUSG00000001558	MEF2D	0	1	2	2	3	2	5	0	3	0	2	0	0	0	0	1	1	0	0	0	2	0	1	1	0	0	0	0	0	0	0	1	0	1	3	0	3	1	1	0	1	0	1	3	3	5	1	4	MEF2D	0	1.20392	2.10156	1.69169	2.91375	2.20724	5.36733	0	2.90358	0	1.66694	0	0	0	0	0.948572	0.900651	0	0	0	2.79954	0	0.862894	1.1513	0	0	0	0	0	0	0	1.08402	0	0.878058	2.33509	0	2.63692	0.987305	1.02724	0	1.06939	0	1.08332	2.44224	3.00146	5.58134	3.35675	3.85367	1.16783	1.36564e-05	0.00553397	0.37615	1	1.16783	-3.36458e-05	0.00685009	0.243938	0.999999	1.16783	-2.97709e-05	0.00670863	0.145094	0.999864	1.16783	-0.000952529	0.0438716	0.196029	1	1.16783	-0.00029762	0.0202032	0.241579	0.998851	1.16783	1.57136e-06	0.00439999	0.843544	0.999635	1.16783	-0.00162474	0.0565424	0.251872	NA	1.16783	-0.00663965	0.111933	0.271153	NA	1.16783	1.76057e-07	0.00480776	0.983686	0.999968	1.16783	-3.66513e-06	0.00317146	0.492311	1	1.16783	1.93056e-05	0.00846192	0.651734	0.996529	1.16783	1.14345e-05	0.00595364	0.41616	0.99997	1.16783	0.120372	0.709379	0.732113	0.823084	1.16783	1.3133	1.28726	0.0289794	0.0578136	1.16783	0.108324	0.429148	0.142814	NA	ENSMUSG00000001558	11	1	100441917	100457022	Klhl10	kelch-like 10 [Source:MGI Symbol;Acc:MGI:2181067]	MGI:2181067	66720	abnormal heart morphology	protein_coding
ENSMUSG00000001566	TMEM79	0	0	0	0	0	0	0	0	0	0	0	0	0	0	0	0	0	0	0	0	0	0	0	0	0	0	0	0	0	0	0	0	0	0	0	0	0	0	0	0	0	0	0	0	0	2	0	0	TMEM79	0	0	0	0	0	0	0	0	0	0	0	0	0	0	0	0	0	0	0	0	0	0	0	0	0	0	0	0	0	0	0	0	0	0	0	0	0	0	0	0	0	0	0	0	0	2.23253	0	0	0.0465111	0	0.0283828	1	1	0.0465111	5.72423e-10	0.00685014	0.999919	0.999999	0.0465111	2.97745e-08	0.00670866	0.993785	0.999864	0.0465111	0	0.0426515	1	1	0.0465111	-4.25886e-07	0.0202047	0.993068	0.998851	0.0465111	-1.88808e-08	0.0044	0.990838	0.999635	0.0465111	0	0.0641549	1	NA	0.0465111	-4.10601e-05	0.111453	0.978039	NA	0.0465111	-1.60783e-08	0.00480777	0.993466	0.999968	0.0465111	0	0.00317146	1	1	0.0465111	-1.97326e-07	0.00846202	0.981691	0.996529	0.0465111	9.78087e-09	0.00595366	0.997408	0.99997	0.0465111	-9.86608e-05	1.18162	0.999531	NA	0.0465111	0.0570767	1.27149	0.768729	NA	0.0465111	0.00317265	0.423445	0.835163	NA	ENSMUSG00000001566	5	-1	29473034	29478470	Mnx1	motor neuron and pancreas homeobox 1 [Source:MGI Symbol;Acc:MGI:109160]	MGI:109160	15285	abnormal axon guidance	protein_coding
ENSMUSG00000001569	SND1	364	345	428	493	514	420	452	383	435	414	520	511	368	392	396	505	502	542	822	838	589	910	861	585	927	1043	519	843	1032	674	940	735	870	894	1040	773	575	465	443	646	519	631	543	601	599	517	161	537	SND1	416.113	415.354	449.733	417.001	499.222	463.52	485.207	441.241	421.019	469.382	433.405	491.266	475.357	463.329	427.386	479.029	452.127	494.965	722.29	689.968	824.464	808.041	742.952	673.508	724.632	792.29	671.551	641.018	798.031	627.833	726.398	796.754	652.804	784.983	809.496	670.623	505.411	459.097	455.068	564.394	555.014	541.673	588.243	489.261	599.292	577.11	540.437	517.356	578.014	7.6963e-05	0.00361029	0.516614	1	578.014	6.17983e-05	0.00683622	0.887227	0.999999	578.014	-0.0001068	0.00670226	0.71514	0.999864	578.014	0.00407981	0.0235364	0.413802	1	578.014	0.0017034	0.0198522	0.644569	0.998851	578.014	-3.36759e-05	0.00439819	0.789066	0.999635	578.014	-0.000451973	0.0145222	0.822479	0.999883	578.014	-0.0305689	0.0562831	0.292613	0.859332	578.014	-9.34913e-05	0.00480509	0.559874	0.999968	578.014	-3.65696e-05	0.00316992	0.710988	1	578.014	0.000170368	0.00843264	0.808292	0.996529	578.014	0.000106896	0.00594855	0.664428	0.99997	578.014	0.22894	0.104234	0.025644	0.0541256	578.014	-0.0218644	0.107546	0.837303	0.894198	578.014	-0.206318	0.136796	0.0883701	0.237833	ENSMUSG00000001569	5	1	29434664	29457843	Nom1	nucleolar protein with MIF4G domain 1 [Source:MGI Symbol;Acc:MGI:1861749]	MGI:1861749	433864	decreased circulating glucose level	protein_coding
ENSMUSG00000001576	COL18A1	1257	1083	1251	2071	1766	1758	1317	1170	1410	1701	1841	1922	1085	979	1308	1880	2053	2348	2918	3090	1764	1985	2228	1620	3294	3430	1890	2516	2721	1958	3304	2469	3369	1987	2645	1996	1979	1545	1653	3311	2737	3644	1109	1409	1187	1154	355	1274	COL18A1	1436.96	1303.85	1314.52	1751.74	1715.23	1940.16	1413.76	1347.92	1364.68	1928.55	1534.42	1847.78	1401.53	1157.14	1411.67	1783.31	1849.04	2144.24	2564.04	2544.15	2469.19	1762.59	1922.53	1865.1	2574.91	2605.52	2445.53	1913.17	2104.11	1823.88	2553.21	2676.44	2527.93	1744.7	2058.77	1731.65	1739.49	1525.39	1698.03	2892.74	2926.93	3128.14	1201.4	1147.04	1187.58	1288.17	1191.65	1227.39	1868.5	4.45685e-05	0.00360857	0.769341	1	1868.5	-0.000180214	0.00682724	0.746689	0.999999	1868.5	-0.000163259	0.00669814	0.663235	0.999864	1868.5	-0.00218974	0.0231006	0.723426	1	1868.5	0.00535137	0.0196346	0.247904	0.998851	1868.5	0.000170631	0.00439703	0.290362	0.999635	1868.5	0.000202179	0.0120259	0.907811	0.999883	1868.5	0.0268018	0.0506579	0.370561	0.888957	1868.5	0.000109524	0.0048037	0.579371	0.999968	1868.5	4.9198e-05	0.0031691	0.687607	1	1868.5	-3.38626e-05	0.00841847	0.968338	0.996529	1868.5	-9.41058e-05	0.00594594	0.755907	0.99997	1868.5	-0.480719	0.08415	7.6984e-09	4.03746e-08	1868.5	-1.25554	0.0857809	2.88958e-49	2.09577e-47	1868.5	-0.718226	0.123537	1.21513e-10	1.95968e-08	ENSMUSG00000001576	17	1	26561489	26656934	Ergic1	endoplasmic reticulum-golgi intermediate compartment (ERGIC) 1 [Source:MGI Symbol;Acc:MGI:1914708]	MGI:1914708	67458	-	protein_coding
ENSMUSG00000001583	SLC19A1	278	275	308	319	324	220	330	325	304	233	440	258	306	366	299	221	386	319	531	536	314	389	667	360	620	531	361	449	706	415	665	387	582	280	689	423	199	207	197	127	106	138	394	442	380	331	79	442	SLC19A1	317.801	331.079	323.64	269.824	314.685	242.796	354.244	374.421	294.229	264.169	366.727	248.037	395.269	432.598	322.698	209.634	347.651	291.317	466.589	441.316	439.528	345.415	575.55	414.466	484.652	403.361	467.11	341.42	545.94	386.574	513.888	419.515	436.703	245.856	536.291	366.977	174.916	204.372	202.366	110.957	113.356	118.464	426.829	359.823	380.185	369.484	265.183	425.831	347.578	2.03939e-05	0.0036144	0.737456	1	347.578	9.02968e-05	0.00684667	0.678671	0.999999	347.578	8.3424e-06	0.00670703	0.955057	0.999864	347.578	0.00303574	0.0242033	0.259831	1	347.578	0.000320645	0.0201161	0.864749	0.998851	347.578	-4.30504e-05	0.00439954	0.49927	0.999635	347.578	8.58922e-05	0.0230185	0.972697	0.999883	347.578	-0.00692262	0.0673723	0.745122	0.974078	347.578	-1.9675e-05	0.00480714	0.799613	0.999968	347.578	5.55662e-06	0.0031711	0.907296	1	347.578	-0.000346895	0.00845523	0.305853	0.996529	347.578	-9.58554e-05	0.00595247	0.419766	0.99997	347.578	0.918007	0.213031	3.33714e-06	1.29907e-05	347.578	1.57794	0.227166	2.05853e-13	1.47236e-12	347.578	0.356041	0.254783	0.038221	0.135217	ENSMUSG00000001583	11	-1	69851005	69858730	Tnk1	tyrosine kinase, non-receptor, 1 [Source:MGI Symbol;Acc:MGI:1930958]	MGI:1930958	83813	increased B cell derived lymphoma incidence	protein_coding
ENSMUSG00000001588	KPNB1	32	26	51	56	58	41	38	24	62	34	77	76	32	48	57	57	73	77	53	61	49	50	73	72	69	68	36	60	71	64	75	62	90	69	159	80	41	43	42	52	47	52	42	44	48	79	27	80	KPNB1	36.5814	31.302	53.5897	47.3672	56.3324	45.2484	40.7917	27.6496	60.0072	38.5483	64.1773	73.0651	41.3354	56.7342	61.5177	54.0686	65.7475	70.3178	46.571	50.2244	68.5887	44.3979	62.9913	82.8933	53.937	51.6546	46.5816	45.6241	54.9033	59.6162	57.9573	67.2092	67.5314	60.586	123.76	69.4047	36.038	42.4541	43.1441	45.4311	50.2614	44.6387	45.4995	35.8195	48.0234	88.1851	90.6323	77.0734	55.9586	1.30742e-05	0.00361942	0.770315	1	55.9586	0.00015744	0.00684798	0.36062	0.999999	55.9586	4.60878e-05	0.00670772	0.682319	0.999864	55.9586	0.00277334	0.0249663	0.175955	1	55.9586	0.00196363	0.0201483	0.191845	0.998851	55.9586	-4.89797e-06	0.00439973	0.920238	0.999635	55.9586	-0.000872616	0.02696	0.733962	0.999883	55.9586	-0.0180932	0.0768045	0.36501	0.885749	55.9586	-2.34975e-05	0.00480738	0.698464	0.999968	55.9586	3.36312e-05	0.00317124	0.371424	1	55.9586	0.000464182	0.00845749	0.0938072	0.996529	55.9586	4.97209e-05	0.0059529	0.602068	0.99997	55.9586	0.069283	0.258388	0.767267	0.850255	55.9586	0.770704	0.265111	0.0019309	0.00488038	55.9586	0.345465	0.298144	0.0518957	0.167016	ENSMUSG00000001588	11	-1	69881567	69895539	Acap1	ArfGAP with coiled-coil, ankyrin repeat and PH domains 1 [Source:MGI Symbol;Acc:MGI:2388270]	MGI:2388270	216859	decreased circulating glucose level	protein_coding
ENSMUSG00000001604	NPEPPS	730	436	662	804	630	616	698	430	815	656	680	732	478	319	876	878	708	786	135	157	84	239	203	195	196	308	121	284	197	290	220	102	197	349	180	230	1311	920	1131	1200	890	1011	207	281	262	363	104	231	NPEPPS	834.512	524.911	695.616	680.058	611.887	679.83	749.28	495.388	788.805	743.755	566.761	703.732	617.447	377.046	945.429	832.846	637.661	717.79	118.624	129.266	117.581	212.222	175.167	224.503	153.212	233.965	156.566	215.954	152.337	270.136	170.008	110.57	147.819	306.442	140.105	199.539	1152.34	908.321	1161.81	1048.41	951.759	867.879	224.247	228.756	262.128	405.205	349.102	222.55	483.735	-2.95243e-06	0.00361609	0.953785	1	483.735	2.15357e-05	0.0068477	0.906303	0.999999	483.735	1.54027e-05	0.00670751	0.901176	0.999864	483.735	-0.000725192	0.0240981	0.747996	1	483.735	0.0009298	0.0201421	0.557366	0.998851	483.735	3.42405e-05	0.00439967	0.521058	0.999635	483.735	0.0122307	0.0671995	0.0332296	0.886099	483.735	0.00438751	0.0711528	0.817993	0.982488	483.735	-8.33928e-05	0.00480738	0.172903	0.999968	483.735	3.16962e-05	0.00317124	0.392321	1	483.735	8.03573e-05	0.00845768	0.766877	0.996529	483.735	-3.80639e-05	0.00595292	0.684285	0.99997	483.735	-2.10846	0.264754	5.0063e-17	5.13381e-16	483.735	-1.46068	0.26263	2.24113e-09	1.12715e-08	483.735	0.283961	0.270583	0.0958184	0.250505	ENSMUSG00000001604	4	1	136247729	136274898	Tcea3	transcription elongation factor A (SII), 3 [Source:MGI Symbol;Acc:MGI:1196908]	MGI:1196908	21401	-	protein_coding
ENSMUSG00000001622	TBX21	0	0	0	0	1	0	0	1	2	3	2	0	0	0	0	1	0	0	4	6	1	4	1	0	25	66	11	69	41	19	1	2	1	11	3	4	0	0	0	0	0	0	0	0	0	0	0	3	TBX21	0	0	0	0	0.971249	0	0	1.15207	1.93572	3.40132	1.66694	0	0	0	0	0.948572	0	0	3.51479	4.9401	1.39977	3.55183	0.862894	0	19.5424	50.1353	14.2333	52.4677	31.7047	17.6986	0.772764	2.16804	0.750349	9.65863	2.33509	3.47024	0	0	0	0	0	0	0	0	0	0	0	2.89025	4.83693	3.0816e-05	0.00923451	0.17145	1	4.83693	4.0262e-05	0.00685009	0.165317	0.999999	4.83693	-7.22974e-07	0.00670863	0.969887	0.999864	4.83693	1.97544e-05	0.0336407	0.973599	1	4.83693	-8.20684e-06	0.0202036	0.9696	0.998851	4.83693	-3.63637e-07	0.00439999	0.959844	0.999635	4.83693	0.0223081	0.195432	0.00289785	0.353401	4.83693	0.194817	0.564832	7.19964e-05	NA	4.83693	1.41853e-05	0.00480774	0.350317	0.999968	4.83693	-1.00981e-05	0.00317145	0.214015	1	4.83693	9.13339e-05	0.00846181	0.136123	0.996529	4.83693	4.01235e-05	0.00595362	0.0540196	0.99997	4.83693	-0.000896237	0.805524	0.997911	1	4.83693	0.887476	1.11613	0.0931666	0.162154	4.83693	0.0719437	0.416044	0.258749	NA	ENSMUSG00000001622	5	1	87925579	87932665	Csn3	casein kappa [Source:MGI Symbol;Acc:MGI:107461]	MGI:107461	12994	abnormal milk composition	protein_coding
ENSMUSG00000001627	MRPL10	25811	42771	34915	24395	20714	15955	36759	36668	27742	17812	45710	19276	32063	54216	33021	16724	30379	20792	17184	17903	8852	12754	13142	9942	16560	16737	12282	15586	17220	15793	17195	9983	22155	13237	11203	13758	314	355	291	410	301	357	36561	41420	30417	18202	6870	29602	MRPL10	29506.3	51493	36688	20634.3	20118.4	17608.3	39459.6	42243.9	26850.3	20194.8	38098	18531.6	41416.7	64081.3	35638.2	15863.9	27360.9	18987.6	15099.6	14740.4	12390.8	11325	11340.2	11446.2	12944.9	12713.9	15892.1	11851.6	13316	14711.2	13287.7	10821.8	16624	11622.8	8719.99	11935.9	275.998	350.493	298.927	358.207	321.887	306.462	39607.3	33719.2	30431.8	20318.3	23060.9	28519.1	20273.5	-2.91006e-05	0.00361605	0.610438	1	20273.5	0.000355091	0.00684708	0.0830682	0.999999	20273.5	0.000220478	0.00670722	0.112774	0.999864	20273.5	0.00290723	0.0242834	0.25187	1	20273.5	0.000713134	0.0201265	0.687045	0.998851	20273.5	-3.1417e-05	0.00439959	0.599446	0.999635	20273.5	-0.000260142	0.0241039	0.91807	0.999883	20273.5	0.0212947	0.0748222	0.324896	0.87029	20273.5	5.48847e-05	0.00480724	0.441978	0.999968	20273.5	-9.99478e-06	0.00317116	0.820032	1	20273.5	-0.000108717	0.00845625	0.727789	0.996529	20273.5	-9.33476e-06	0.00595265	0.932033	0.99997	20273.5	6.75566	0.233469	4.57666e-187	4.76576e-184	20273.5	6.13956	0.233741	2.76893e-155	2.69106e-152	20273.5	-0.322532	0.259007	0.0593771	0.182838	ENSMUSG00000001627	12	-1	40201567	40248504	Ifrd1	interferon-related developmental regulator 1 [Source:MGI Symbol;Acc:MGI:1316717]	MGI:1316717	15982	abnormal muscle regeneration	protein_coding
ENSMUSG00000001630	CYP51A1	219	306	399	482	439	441	299	311	345	367	574	502	293	329	297	440	483	453	407	492	289	370	421	347	430	466	262	502	464	418	502	372	460	413	477	405	330	307	311	475	399	558	293	394	345	378	103	381	CYP51A1	250.354	368.401	419.261	407.697	426.378	486.696	320.967	358.292	333.911	416.095	478.413	482.614	378.477	388.866	320.539	417.372	435.014	413.688	357.63	405.089	404.533	328.544	363.278	399.5	336.129	353.986	339.01	381.721	358.805	389.368	387.927	403.255	345.161	362.638	371.279	351.361	290.062	303.103	319.472	414.996	426.687	479.007	317.413	320.747	345.168	421.949	345.745	367.062	376.951	-3.53077e-05	0.00361045	0.748398	1	376.951	0.000243576	0.0068374	0.559082	0.999999	376.951	0.000174835	0.00670299	0.525699	0.999864	376.951	0.00249157	0.0235808	0.594116	1	376.951	-0.0018221	0.0198856	0.604732	0.998851	376.951	-8.79105e-05	0.0043984	0.45759	0.999635	376.951	-0.0060123	0.0318633	0.121052	0.999883	376.951	0.0127137	0.0561482	0.6418	0.956423	376.951	0.0002041	0.00480565	0.152675	0.999968	376.951	-3.05998e-05	0.00317023	0.728774	1	376.951	-2.28948e-05	0.00843886	0.970732	0.996529	376.951	4.80741e-05	0.0059496	0.826673	0.99997	376.951	0.104439	0.115299	0.355806	0.492607	376.951	-0.198555	0.116612	0.0848816	0.149653	376.951	-0.240593	0.148641	0.06116	0.1866	ENSMUSG00000001630	6	1	146724995	146778812	Stk38l	serine/threonine kinase 38 like [Source:MGI Symbol;Acc:MGI:1922250]	MGI:1922250	232533	abnormal Purkinje cell dendrite morphology	protein_coding
ENSMUSG00000001632	TCF25	713	696	762	860	741	695	721	777	791	760	1020	800	635	843	854	814	827	838	1391	1458	865	1227	1400	1011	1644	1722	887	1552	1723	1221	1453	1229	1579	1339	1674	1340	670	573	613	670	555	786	1063	1441	1145	866	290	978	TCF25	815.079	837.931	800.694	727.425	719.695	767.016	773.97	895.155	765.576	861.668	850.141	769.106	820.249	996.395	921.686	772.137	744.838	765.277	1222.27	1200.45	1210.8	1089.52	1208.05	1163.96	1285.11	1308.08	1147.72	1180.14	1332.37	1137.37	1122.83	1332.26	1184.8	1175.72	1302.98	1162.53	588.913	565.726	629.699	585.363	593.512	674.731	1151.57	1173.09	1145.56	966.687	973.458	942.223	965.865	-2.48492e-05	0.00360816	0.87695	1	965.865	0.00119131	0.00682532	0.0401618	0.999999	965.865	0.000610527	0.0066971	0.12037	0.999864	965.865	0.0130601	0.0235553	0.0482382	1	965.865	0.00264722	0.0195954	0.579409	0.998851	965.865	-0.00017138	0.00439673	0.311512	0.999635	965.865	0.0010971	0.0129584	0.54802	0.999883	965.865	0.0310268	0.0489052	0.307161	0.863951	965.865	6.31644e-05	0.00480297	0.768343	0.999968	965.865	-6.45705e-07	0.00316871	0.996095	1	965.865	0.000904357	0.00841001	0.331392	0.996529	965.865	0.000226663	0.00594455	0.490392	0.99997	965.865	0.947948	0.0799371	3.79224e-33	1.08731e-31	965.865	0.625988	0.082791	2.79069e-14	2.1505e-13	965.865	-0.286598	0.109227	0.00452784	0.0294347	ENSMUSG00000001632	6	1	113307137	113324860	Brpf1	bromodomain and PHD finger containing, 1 [Source:MGI Symbol;Acc:MGI:1926033]	MGI:1926033	78783	decreased T cell number	protein_coding
ENSMUSG00000001642	TUBB6	425	317	384	660	554	574	375	306	448	565	602	614	336	332	421	753	617	794	826	896	515	1299	837	857	1101	1654	579	1532	1408	1129	966	719	925	1344	1175	960	571	510	500	1025	738	1003	408	542	531	526	174	595	TUBB6	485.846	381.644	403.499	558.257	538.072	633.478	402.55	352.532	433.601	640.582	501.75	590.289	434.021	392.412	454.367	714.275	555.702	725.096	725.805	737.722	720.881	1153.46	722.242	986.661	860.647	1256.42	749.187	1164.93	1088.79	1051.67	746.49	779.41	694.073	1180.11	914.575	832.857	501.895	503.526	513.62	895.517	789.211	861.011	441.995	441.231	531.259	587.157	584.075	573.234	683.076	-4.94653e-05	0.00361251	0.547481	1	683.076	2.82977e-06	0.0068434	0.992562	0.999999	683.076	8.89483e-05	0.00670558	0.661556	0.999864	683.076	0.000253884	0.0238102	0.943287	1	683.076	0.0035121	0.0200322	0.178881	0.998851	683.076	7.7354e-05	0.00439913	0.377125	0.999635	683.076	0.032631	0.0943659	0.00933781	0.595851	683.076	0.0375192	0.071151	0.166618	0.765884	683.076	-9.43121e-05	0.00480655	0.382331	0.999968	683.076	9.67424e-06	0.00317078	0.883349	1	683.076	0.000102596	0.00844875	0.828341	0.996529	683.076	7.9583e-06	0.00595137	0.96156	0.99997	683.076	-0.0966758	0.150581	0.507016	0.640703	683.076	-0.526133	0.153174	0.000452498	0.00126198	683.076	-0.301172	0.189531	0.0441332	0.149202	ENSMUSG00000001642	6	-1	34302434	34317478	Akr1b3	aldo-keto reductase family 1, member B3 (aldose reductase) [Source:MGI Symbol;Acc:MGI:1353494]	MGI:1353494	11677	abnormal kidney inner medulla morphology	protein_coding
ENSMUSG00000001655	DEF8	0	0	0	0	0	0	0	0	0	0	0	0	0	0	0	0	0	0	0	0	0	0	0	0	0	0	0	0	0	0	0	1	0	0	0	0	0	0	0	0	0	0	0	0	0	0	0	0	DEF8	0	0	0	0	0	0	0	0	0	0	0	0	0	0	0	0	0	0	0	0	0	0	0	0	0	0	0	0	0	0	0	1.08402	0	0	0	0	0	0	0	0	0	0	0	0	0	0	0	0	0.0225837	0	0.0283828	1	1	0.0225837	6.35274e-10	0.00685014	0.99991	0.999999	0.0225837	2.98457e-08	0.00670866	0.99377	0.999864	0.0225837	0	0.0426515	1	1	0.0225837	-4.25339e-07	0.0202047	0.993077	0.998851	0.0225837	-1.88502e-08	0.0044	0.990853	0.999635	0.0225837	0	0.0641549	1	NA	0.0225837	-4.10434e-05	0.111453	0.978048	NA	0.0225837	-1.60418e-08	0.00480777	0.99348	0.999968	0.0225837	1.06236e-07	0.00317146	0.929922	1	0.0225837	-1.97196e-07	0.00846202	0.981703	0.996529	0.0225837	-2.36065e-07	0.00595366	0.9375	0.99997	0.0225837	0	1.18162	1	NA	0.0225837	0.0167965	1.26912	0.930777	NA	0.0225837	0.000941901	0.423365	0.950663	NA	ENSMUSG00000001655	15	1	102921103	102928814	Hoxc13	homeobox C13 [Source:MGI Symbol;Acc:MGI:99560]	MGI:99560	15422	abnormal axial skeleton morphology	protein_coding
ENSMUSG00000001656	MEOX1	4	12	20	4	3	2	20	11	11	13	11	5	17	3	21	8	4	0	18	3	12	3	2	2	11	9	5	6	12	15	15	23	6	17	13	4	34	36	38	28	3	2	8	5	3	13	8	1	MEOX1	4.57267	14.4471	21.0156	3.38337	2.91375	2.20724	21.4693	12.6727	10.6464	14.7391	9.16819	4.80691	21.9594	3.54589	22.6644	7.58857	3.6026	0	15.8166	2.47005	16.7972	2.66387	1.72579	2.30259	8.59866	6.83663	6.46966	4.56241	9.27943	13.9726	11.5915	24.9324	4.50209	14.927	10.1187	3.47024	29.8851	35.543	39.0352	24.4629	3.20818	1.71687	8.66657	4.07039	3.00146	14.5115	26.854	0.963418	11.1325	3.23425e-06	0.00378128	0.850223	1	11.1325	9.13784e-05	0.00684997	0.0660822	0.999999	11.1325	4.48332e-05	0.00670857	0.210023	0.999864	11.1325	0.000267543	0.0267309	0.75176	1	11.1325	0.000155219	0.0202006	0.704838	0.998851	11.1325	1.30484e-06	0.00439997	0.930261	0.999635	11.1325	-0.00149407	0.0437051	0.447243	0.999883	11.1325	0.0281126	0.157852	0.0349795	0.478524	11.1325	3.71788e-05	0.00480773	0.0371196	0.999968	11.1325	3.31861e-06	0.00317144	0.783929	1	11.1325	0.000158742	0.00846171	0.0311575	0.996529	11.1325	4.04609e-05	0.00595359	0.144338	0.99997	11.1325	-1.8981	0.962378	0.00133976	0.00363571	11.1325	0.191106	0.615942	0.661311	0.771975	11.1325	0.38083	0.588727	0.0100955	0.0525641	ENSMUSG00000001656	15	1	102954427	102957708	Hoxc11	homeobox C11 [Source:MGI Symbol;Acc:MGI:96193]	MGI:96193	109663	male infertility	protein_coding
ENSMUSG00000001657	SOST	180	155	185	166	140	95	175	158	195	79	153	142	113	148	156	135	152	131	171	167	106	90	139	65	180	169	141	126	154	122	193	108	235	87	83	99	174	162	145	71	87	83	157	239	241	114	49	154	SOST	205.77	186.608	194.394	140.41	135.975	104.844	187.857	182.026	188.732	89.5681	127.521	136.516	145.966	174.93	168.364	128.057	136.899	119.632	150.257	137.5	148.376	79.9161	119.942	74.8342	140.705	128.377	182.444	95.8105	119.086	113.643	149.143	117.074	176.332	76.391	64.604	85.8883	152.942	159.943	148.95	62.031	93.0371	71.2502	170.081	194.565	241.118	127.254	164.481	148.366	138.509	-3.10693e-05	0.00361265	0.681369	1	138.509	-0.000151488	0.00684524	0.558672	0.999999	138.509	-2.51861e-05	0.00670624	0.88869	0.999864	138.509	-0.00485761	0.0242187	0.137634	1	138.509	8.82261e-05	0.0200772	0.968757	0.998851	138.509	8.24299e-05	0.00439932	0.285729	0.999635	138.509	0.000507768	0.0209744	0.836455	0.999883	138.509	0.0332778	0.0759416	0.18333	0.783023	138.509	7.44063e-05	0.00480691	0.41121	0.999968	138.509	1.0829e-05	0.00317094	0.850465	1	138.509	-0.00056417	0.00845379	0.130368	0.996529	138.509	-0.000169804	0.00595209	0.213517	0.99997	138.509	0.36341	0.16568	0.0222931	0.0477079	138.509	0.895446	0.191287	1.26167e-06	4.81009e-06	138.509	0.343982	0.220253	0.0335338	0.122911	ENSMUSG00000001657	15	1	102990607	102994111	Hoxc8	homeobox C8 [Source:MGI Symbol;Acc:MGI:96198]	MGI:96198	15426	abnormal axial skeleton morphology	protein_coding
ENSMUSG00000001661	NKX2-1	374	242	383	215	197	154	348	392	366	119	269	237	227	343	341	229	221	243	239	239	108	76	146	127	228	231	197	155	176	128	245	150	315	63	113	133	370	380	341	181	170	252	309	519	385	132	63	228	NKX2-1	427.545	291.35	402.448	181.856	191.336	169.957	373.566	451.61	354.236	134.919	224.204	227.848	293.223	405.413	368.027	217.223	199.044	221.912	210.009	196.781	151.175	67.4847	125.983	146.215	178.227	175.474	254.905	117.862	136.098	119.232	189.327	162.603	236.36	55.3176	87.9549	115.385	325.221	375.176	350.289	158.135	181.797	216.326	334.746	422.507	385.188	147.347	211.475	219.659	233.125	1.91978e-05	0.00361466	0.746137	1	233.125	0.00010521	0.00684704	0.609818	0.999999	233.125	2.00772e-05	0.00670715	0.887631	0.999864	233.125	-0.000847617	0.0240151	0.744859	1	233.125	0.00183184	0.0201248	0.305755	0.998851	233.125	5.86911e-05	0.00439957	0.337077	0.999635	233.125	0.0012743	0.0254158	0.627795	0.999883	233.125	0.0126212	0.0710928	0.539709	0.933075	233.125	7.32291e-06	0.00480724	0.917585	0.999968	233.125	1.43736e-05	0.00317115	0.745883	1	233.125	-0.000480753	0.00845674	0.107751	0.996529	233.125	-0.000149463	0.00595269	0.164417	0.99997	233.125	0.107959	0.206477	0.577837	0.705859	233.125	0.0420186	0.222856	0.843978	0.898628	233.125	-0.0374245	0.224102	0.811161	0.899063	ENSMUSG00000001661	15	1	102998257	103011881	Hoxc6	homeobox C6 [Source:MGI Symbol;Acc:MGI:96197]	MGI:96197	15425	abnormal inguinal mammary gland morphology	protein_coding
ENSMUSG00000001663	PAX9	2273	1697	2042	3071	2318	2035	1987	1864	2454	2881	2529	2339	1597	1577	2268	3128	2613	2507	521	815	408	1010	771	829	652	971	532	1203	803	1000	752	545	960	1296	794	900	3145	2426	2626	3785	2820	2934	2212	2742	2398	2230	687	2017	PAX9	2598.42	2043.06	2145.69	2597.59	2251.35	2245.87	2132.98	2147.45	2375.13	3266.4	2107.85	2248.67	2062.89	1863.96	2447.76	2967.13	2353.4	2289.44	457.802	671.031	571.106	896.837	665.291	954.424	509.666	737.597	688.372	914.762	620.949	931.503	581.118	590.791	720.335	1137.96	618.019	780.803	2764.38	2395.2	2697.53	3306.86	3015.68	2518.65	2396.31	2232.2	2399.17	2489.28	2306.09	1943.21	1784.54	-1.0439e-05	0.00361287	0.880676	1	1784.54	0.000137375	0.00684557	0.582856	0.999999	1784.54	8.38238e-05	0.00670651	0.621134	0.999864	1784.54	-0.00146481	0.0239363	0.630642	1	1784.54	0.00116076	0.0200882	0.590026	0.998851	1784.54	5.26e-05	0.00439939	0.470957	0.999635	1784.54	0.0028893	0.0280498	0.331737	0.999883	1784.54	-0.00328703	0.0650135	0.882353	0.987901	1784.54	-6.79763e-05	0.004807	0.42715	0.999968	1784.54	4.24159e-05	0.00317103	0.41864	1	1784.54	2.35087e-05	0.00845363	0.950205	0.996529	1784.54	-6.96967e-05	0.00595221	0.595561	0.99997	1784.54	-0.146865	0.178984	0.389865	0.52727	1784.54	-0.371196	0.1831	0.0367982	0.0714868	1784.54	-0.133746	0.204021	0.383288	0.596566	ENSMUSG00000001663	10	-1	75783813	75798584	Gstt1	glutathione S-transferase, theta 1 [Source:MGI Symbol;Acc:MGI:107379]	MGI:107379	14871	decreased body weight	protein_coding
ENSMUSG00000001665	IRX2	1192	790	981	1147	972	834	977	1054	1134	936	1090	1014	792	745	1099	1103	1133	1183	308	391	240	327	329	291	437	428	249	414	411	370	445	242	504	443	379	362	1676	1295	1266	1357	1116	1262	1131	1342	1231	1030	294	981	IRX2	1362.66	951.1	1030.81	970.182	944.054	920.419	1048.78	1214.28	1097.55	1061.21	908.484	974.842	1023.05	880.562	1186.1	1046.27	1020.44	1080.34	270.639	321.93	335.945	290.362	283.892	335.027	341.601	325.12	322.189	314.806	317.821	344.656	343.88	262.333	378.176	388.979	294.999	314.056	1473.16	1278.56	1300.49	1185.58	1193.44	1083.35	1225.24	1092.49	1231.6	1149.76	986.885	945.113	805.275	5.70374e-06	0.0036105	0.957552	1	805.275	0.000168562	0.00683934	0.660702	0.999999	805.275	7.12582e-05	0.00670357	0.784871	0.999864	805.275	-0.00424474	0.0236652	0.352134	1	805.275	0.00405117	0.0199309	0.215398	0.998851	805.275	0.000172155	0.00439856	0.125208	0.999635	805.275	0.00184875	0.0204896	0.465991	0.999883	805.275	0.0213712	0.0607884	0.419579	0.903986	805.275	6.26332e-06	0.00480618	0.959501	0.999968	805.275	5.53996e-05	0.00317055	0.465472	1	805.275	0.000559433	0.00844467	0.300772	0.996529	805.275	4.03706e-05	0.00595064	0.831246	0.99997	805.275	-0.184737	0.118081	0.110361	0.192117	805.275	-0.160805	0.121573	0.180302	0.282765	805.275	0.0204321	0.148986	0.87404	0.933939	ENSMUSG00000001665	10	-1	75774115	75781414	Gstt3	glutathione S-transferase, theta 3 [Source:MGI Symbol;Acc:MGI:2143526]	MGI:2143526	103140	-	protein_coding
ENSMUSG00000001666	COL1A1	1951	1202	1523	2424	1835	1957	1652	1257	1990	1996	1836	1937	1120	1060	2124	2613	1885	2293	603	759	389	1082	864	896	763	1022	516	1104	807	1083	850	447	851	1356	835	884	2498	1683	1872	2809	2189	2650	930	1131	1002	1065	345	1009	COL1A1	2230.32	1447.12	1600.34	2050.32	1782.24	2159.78	1773.37	1448.15	1926.04	2263.01	1530.25	1862.2	1446.74	1252.88	2292.34	2478.62	1697.73	2094.01	529.855	624.923	544.51	960.77	745.54	1031.56	596.434	776.338	667.669	839.483	624.042	1008.82	656.849	484.557	638.547	1190.65	649.932	766.922	2195.68	1661.63	1923	2454.15	2340.9	2274.86	1007.49	920.723	1002.49	1188.82	1158.08	972.089	1370.27	-1.08579e-05	0.00361371	0.862951	1	1370.27	-9.16327e-05	0.00684641	0.685481	0.999999	1370.27	-2.51362e-05	0.00670691	0.869819	0.999864	1370.27	-0.00106335	0.0239854	0.700719	1	1370.27	0.000617121	0.0201092	0.752032	0.998851	1370.27	3.26842e-05	0.0043995	0.620405	0.999635	1370.27	0.0042128	0.0339188	0.211251	0.999883	1370.27	-0.0154068	0.0696012	0.481144	0.920042	1370.27	-0.000107742	0.00480714	0.166409	0.999968	1370.27	1.53025e-05	0.0031711	0.74821	1	1370.27	-0.000115032	0.00845509	0.736797	0.996529	1370.27	-5.54504e-05	0.00595246	0.642231	0.99997	1370.27	-0.900371	0.204935	2.43903e-06	9.64705e-06	1370.27	-1.03257	0.20572	1.67855e-07	7.05969e-07	1370.27	-0.0591767	0.214435	0.703008	0.836567	ENSMUSG00000001666	10	-1	75771230	75773414	Ddt	D-dopachrome tautomerase [Source:MGI Symbol;Acc:MGI:1298381]	MGI:1298381	13202	abnormal heart morphology	protein_coding
ENSMUSG00000001670	ITGA3	0	0	0	0	0	0	0	0	0	0	0	0	0	0	0	0	0	0	0	0	0	0	0	0	0	0	0	0	0	0	0	0	0	0	0	0	0	0	0	0	0	0	1	1	0	0	0	0	ITGA3	0	0	0	0	0	0	0	0	0	0	0	0	0	0	0	0	0	0	0	0	0	0	0	0	0	0	0	0	0	0	0	0	0	0	0	0	0	0	0	0	0	0	1.08332	0.814079	0	0	0	0	0.0395292	0	0.0283828	1	1	0.0395292	6.55909e-10	0.00685014	0.999907	0.999999	0.0395292	2.98754e-08	0.00670866	0.993764	0.999864	0.0395292	0	0.0426515	1	1	0.0395292	-4.25159e-07	0.0202047	0.99308	0.998851	0.0395292	-1.88374e-08	0.0044	0.99086	0.999635	0.0395292	0	0.0641549	1	NA	0.0395292	-4.1038e-05	0.111453	0.978051	NA	0.0395292	-1.60266e-08	0.00480777	0.993487	0.999968	0.0395292	0	0.00317146	1	1	0.0395292	-1.97199e-07	0.00846202	0.981703	0.996529	0.0395292	9.86029e-09	0.00595366	0.997387	0.99997	0.0395292	0.0371898	1.18328	0.825011	NA	0.0395292	0.0167987	1.26912	0.930768	NA	0.0395292	-0.00144255	0.423371	0.924592	NA	ENSMUSG00000001670	8	1	109990437	109999803	Tat	tyrosine aminotransferase [Source:MGI Symbol;Acc:MGI:98487]	MGI:98487	234724	preweaning lethality incomplete penetrance	protein_coding
ENSMUSG00000001672	SGCA	227	287	293	343	322	283	295	316	275	303	471	334	228	390	312	318	418	369	365	318	139	297	391	343	408	281	238	374	419	342	409	239	486	319	506	457	293	262	318	412	331	450	374	463	394	317	112	407	SGCA	259.499	345.526	307.878	290.124	312.742	312.324	316.673	364.053	266.161	343.533	392.565	321.102	294.515	460.965	336.728	301.646	376.472	336.978	320.725	261.826	194.568	263.723	337.392	394.894	318.932	213.455	307.956	284.39	324.007	318.574	316.06	259.081	364.67	280.1	393.851	396.474	257.54	258.674	326.663	359.954	353.969	386.296	405.162	376.919	394.192	353.857	375.956	392.111	327.739	2.06645e-05	0.00361273	0.775606	1	327.739	0.000311091	0.00684507	0.237795	0.999999	327.739	0.000111401	0.0067063	0.530827	0.999864	327.739	0.00462223	0.0242178	0.148241	1	327.739	0.00191965	0.0200754	0.397268	0.998851	327.739	-3.31565e-05	0.00439933	0.664956	0.999635	327.739	0.00142782	0.022918	0.583053	0.999883	327.739	-0.0132644	0.0653152	0.568677	0.938709	327.739	-7.2315e-05	0.0048069	0.428925	0.999968	327.739	8.39994e-05	0.00317096	0.134335	1	327.739	0.000247242	0.00845232	0.541384	0.996529	327.739	-8.99126e-05	0.00595199	0.523236	0.99997	327.739	0.444815	0.171687	0.00674312	0.0161352	327.739	0.0262029	0.175269	0.877992	0.923842	327.739	-0.281483	0.208804	0.0727696	0.209303	ENSMUSG00000001672	8	-1	109947914	109962203	Marveld3	MARVEL (membrane-associating) domain containing 3 [Source:MGI Symbol;Acc:MGI:1920858]	MGI:1920858	73608	-	protein_coding
ENSMUSG00000001674	DLX3	263	323	288	387	314	368	290	293	295	335	436	370	265	237	296	415	380	346	1006	1062	615	1185	945	746	1105	1254	658	1114	1204	898	1047	850	999	1193	1160	919	343	283	253	395	312	368	265	335	329	289	86	321	DLX3	300.653	388.867	302.624	327.341	304.972	406.132	311.305	337.555	285.518	379.814	363.394	355.711	342.309	280.125	319.46	393.657	342.247	315.974	883.971	874.399	860.858	1052.23	815.435	858.867	863.774	952.571	851.407	847.087	931.036	836.49	809.084	921.416	749.599	1047.52	902.9	797.287	301.488	279.407	259.892	345.102	333.65	315.904	287.08	272.716	329.16	322.601	288.681	309.257	532.469	-6.98891e-05	0.00361119	0.496455	1	532.469	0.000261048	0.00683956	0.492293	0.999999	532.469	0.000245694	0.00670383	0.333919	0.999864	532.469	-0.00251976	0.0236598	0.56441	1	532.469	0.00056944	0.0199374	0.860171	0.998851	532.469	5.86262e-05	0.00439864	0.590954	0.999635	532.469	0.000514127	0.0157705	0.809308	0.999883	532.469	-0.014788	0.0562182	0.590229	0.946402	532.469	-7.94477e-05	0.0048056	0.581787	0.999968	532.469	-6.35574e-05	0.00317022	0.472754	1	532.469	5.78488e-05	0.00843831	0.926989	0.996529	532.469	0.000126947	0.00594954	0.565994	0.99997	532.469	0.0735747	0.123689	0.5431	0.674905	532.469	-0.0963706	0.127941	0.444869	0.577774	532.469	-0.129111	0.155943	0.331257	0.5462	ENSMUSG00000001674	1	-1	121553835	121567989	Ddx18	DEAD (Asp-Glu-Ala-Asp) box polypeptide 18 [Source:MGI Symbol;Acc:MGI:1914192]	MGI:1914192	66942	-	protein_coding
ENSMUSG00000001687	FOXM1	1706	1685	1752	2351	2123	1870	1749	1817	2070	1813	2552	2135	1537	1817	1810	2050	2305	2245	2518	2839	1573	2263	2292	1808	2727	2691	1868	2293	2675	2183	2817	2160	2954	2463	2636	2356	1930	1710	1564	2207	1656	2067	2125	2574	2326	1892	663	2611	FOXM1	1950.24	2028.61	1840.96	1988.58	2061.96	2063.77	1877.49	2093.3	2003.47	2055.53	2127.02	2052.55	1985.39	2147.63	1953.46	1944.57	2076	2050.18	2212.56	2337.49	2201.84	2009.45	1977.75	2081.54	2131.69	2044.15	2417.07	1743.6	2068.54	2033.47	2176.88	2341.48	2216.53	2162.66	2051.76	2043.97	1696.42	1688.29	1606.6	1928.2	1770.91	1774.39	2302.06	2095.44	2327.13	2111.98	2225.53	2515.48	2054.07	0.000103794	0.00360679	0.581443	1	2054.07	0.000288432	0.00681587	0.671882	0.999999	2054.07	-4.36754e-05	0.0066927	0.924572	0.999864	2054.07	0.00693286	0.022732	0.348076	1	2054.07	-0.00079662	0.0193714	0.884963	0.998851	2054.07	-0.000153136	0.0043955	0.440935	0.999635	2054.07	-0.000944662	0.0115824	0.569344	0.999883	2054.07	-0.0241714	0.0458067	0.426282	0.903986	2054.07	-3.85811e-05	0.00480176	0.872269	0.999968	2054.07	-1.1755e-05	0.00316799	0.936808	1	2054.07	0.000685919	0.00839705	0.508984	0.996529	2054.07	0.000192871	0.00594221	0.600518	0.99997	2054.07	0.423452	0.0681687	3.95998e-10	2.3705e-09	2054.07	0.325272	0.069465	2.56869e-06	9.4434e-06	2054.07	-0.090759	0.0927986	0.30211	0.517366	ENSMUSG00000001687	5	-1	148504635	148552789	Ubl3	ubiquitin-like 3 [Source:MGI Symbol;Acc:MGI:1344373]	MGI:1344373	24109	-	protein_coding
ENSMUSG00000001700	ITFG2	469	442	469	433	424	401	447	499	571	437	504	455	367	444	432	444	503	502	459	428	334	414	415	346	538	528	316	455	520	373	535	354	524	496	501	438	595	570	516	581	487	615	478	610	575	388	140	457	ITFG2	536.146	532.134	492.815	366.25	411.809	442.552	479.84	574.881	552.647	495.459	420.07	437.429	474.065	524.791	466.239	421.166	453.027	458.436	403.323	352.394	467.523	367.614	358.101	398.348	420.552	401.083	408.883	345.982	402.109	347.451	413.429	383.743	393.183	435.517	389.959	379.991	522.99	562.764	530.056	507.605	520.794	527.938	517.828	496.588	575.28	433.112	469.945	440.282	452.378	6.58145e-05	0.00360909	0.642033	1	452.378	0.000794058	0.00683182	0.111843	0.999999	452.378	0.000276218	0.0066999	0.41969	0.999864	452.378	-0.00561265	0.0233422	0.33175	1	452.378	0.00591173	0.0197454	0.157906	0.998851	452.378	0.000246599	0.00439756	0.0921788	0.999635	452.378	0.000474131	0.0136925	0.805873	0.999883	452.378	-0.00983189	0.0522281	0.732154	0.970537	452.378	-7.19744e-05	0.00480465	0.677507	0.999968	452.378	-2.6256e-05	0.00316965	0.806163	1	452.378	0.000834309	0.00842786	0.270162	0.996529	452.378	0.000253956	0.00594768	0.340499	0.99997	452.378	-0.0241676	0.0888732	0.783286	0.861423	452.378	-0.221261	0.0953337	0.0193107	0.0400676	452.378	-0.167296	0.120869	0.128461	0.304032	ENSMUSG00000001700	18	1	56400337	56503792	Gramd3	GRAM domain containing 3 [Source:MGI Symbol;Acc:MGI:1914815]	MGI:1914815	107022	-	protein_coding
ENSMUSG00000001707	NRIP2	222	228	231	283	249	231	237	255	240	239	332	293	242	269	237	295	270	279	756	693	433	829	741	506	840	869	534	744	826	582	830	667	753	864	867	589	195	192	189	255	214	179	257	271	227	193	65	216	NRIP2	253.783	274.495	242.73	239.374	241.841	254.936	254.412	293.777	232.286	270.972	276.713	281.685	312.599	317.948	255.784	279.829	243.176	254.788	664.296	570.582	606.1	736.116	639.405	582.556	656.625	660.115	690.96	565.738	638.734	542.135	641.394	723.041	565.013	758.642	674.84	510.992	171.4	189.563	194.149	222.787	228.85	153.66	278.414	220.615	227.111	215.44	218.189	208.098	390.348	1.03195e-05	0.00361125	0.910334	1	390.348	0.000415752	0.00684194	0.214405	0.999999	390.348	0.000177953	0.00670487	0.429719	0.999864	390.348	0.00560323	0.0239442	0.159398	1	390.348	0.00163541	0.0199972	0.56727	0.998851	390.348	-5.83687e-05	0.00439893	0.547516	0.999635	390.348	0.00265854	0.0226066	0.334526	0.999883	390.348	-0.0364177	0.0649215	0.194732	0.792352	390.348	-0.000203766	0.00480608	0.109858	0.999968	390.348	3.96886e-05	0.00317049	0.612557	1	390.348	-5.09631e-05	0.00844348	0.927322	0.996529	390.348	-8.28528e-05	0.00595044	0.672036	0.99997	390.348	0.364778	0.140482	0.00748777	0.0177851	390.348	0.0808053	0.147712	0.577213	0.699374	390.348	-0.206945	0.175758	0.148144	0.333983	ENSMUSG00000001707	13	-1	38644207	38659058	Eef1e1	eukaryotic translation elongation factor 1 epsilon 1 [Source:MGI Symbol;Acc:MGI:1913393]	MGI:1913393	66143	embryonic lethality between somite formation and embryo turning incomplete penetrance	protein_coding
ENSMUSG00000001729	TULP3	1608	1566	1730	2164	1895	1767	1747	1613	1923	1736	2212	2027	1467	1589	1608	1931	2148	2200	3658	4134	2442	3701	3809	2895	4386	4435	2634	3787	4237	3132	4435	3519	4571	4179	4959	3593	2140	1749	1941	2338	1917	2325	2335	2593	2578	2393	789	2977	TULP3	1838.21	1885.34	1817.85	1830.41	1840.52	1950.1	1875.35	1858.28	1861.19	1968.23	1843.64	1948.72	1894.97	1878.14	1735.45	1831.69	1934.6	2009.08	3214.28	3403.73	3418.24	3286.33	3286.76	3333	3428.52	3368.94	3408.22	2879.64	3276.41	2917.47	3427.21	3814.66	3429.85	3669.4	3859.9	3117.14	1881.01	1726.8	1993.87	2042.65	2050.02	1995.86	2529.56	2110.91	2579.26	2671.23	2648.48	2868.1	2529.98	3.43622e-05	0.00360726	0.847374	1	2529.98	0.00031565	0.00681947	0.62441	0.999999	2529.98	9.07299e-05	0.00669435	0.835532	0.999864	2529.98	-0.000868224	0.0227307	0.902041	1	2529.98	0.00290334	0.0194532	0.58071	0.998851	2529.98	8.93768e-05	0.00439596	0.634798	0.999635	2529.98	0.000561271	0.0109563	0.726058	0.999883	2529.98	-0.0574235	0.050301	0.0706302	0.602688	2529.98	-0.000355706	0.00480209	0.127167	0.999968	2529.98	0.000181407	0.00316819	0.207047	1	2529.98	0.001516	0.00840035	0.134267	0.996529	2529.98	5.91348e-05	0.00594285	0.8688	0.99997	2529.98	0.359668	0.0711546	3.52357e-07	1.5399e-06	2529.98	0.427044	0.0721301	2.71567e-09	1.3566e-08	2529.98	0.0588347	0.0961943	0.517044	0.708108	ENSMUSG00000001729	12	-1	112653821	112674884	Akt1	thymoma viral proto-oncogene 1 [Source:MGI Symbol;Acc:MGI:87986]	MGI:87986	11651	abnormal brain morphology	protein_coding
ENSMUSG00000001739	GTF2H4	223	235	279	264	260	230	199	285	248	207	293	263	207	315	223	209	281	217	196	260	127	182	191	93	241	254	150	182	217	177	328	204	257	170	221	153	337	371	273	189	171	261	199	480	229	335	127	454	GTF2H4	254.926	282.922	293.167	223.303	252.525	253.833	213.62	328.339	240.029	234.691	244.207	252.844	267.388	372.318	240.674	198.251	253.083	198.168	172.225	214.071	177.771	161.608	164.813	107.071	188.389	192.945	194.09	138.393	167.803	164.876	253.467	221.14	192.84	149.27	172.018	132.737	296.215	366.29	280.437	165.125	182.866	224.052	215.581	390.758	229.112	373.95	426.307	437.392	236.623	-3.19677e-05	0.00361369	0.638754	1	236.623	7.43123e-06	0.00684576	0.97579	0.999999	236.623	5.87235e-05	0.0067066	0.723586	0.999864	236.623	0.00128547	0.0239434	0.667125	1	236.623	-0.00182366	0.0200936	0.386184	0.998851	236.623	-6.54593e-05	0.00439942	0.359109	0.999635	236.623	0.000318599	0.0221449	0.898313	0.999883	236.623	0.0123896	0.0674477	0.575836	0.941682	236.623	2.56137e-05	0.00480705	0.757589	0.999968	236.623	6.41304e-05	0.00317104	0.216557	1	236.623	0.000108838	0.00845438	0.762068	0.996529	236.623	-8.23876e-05	0.00595229	0.518543	0.99997	236.623	-0.153188	0.180193	0.372685	0.509753	236.623	1.05759	0.19094	9.33327e-09	4.42645e-08	236.623	1.01907	0.279194	2.22654e-06	8.64939e-05	ENSMUSG00000001739	5	1	136966616	136975858	Cldn15	claudin 15 [Source:MGI Symbol;Acc:MGI:1913103]	MGI:1913103	60363	abnormal digestive system morphology	protein_coding
ENSMUSG00000001741	TUBB	62	64	57	75	74	75	61	85	85	70	107	76	51	81	72	68	88	75	166	193	105	137	152	64	275	241	118	152	158	144	223	237	176	137	143	93	159	192	203	117	102	145	64	143	94	133	41	154	TUBB	70.8764	77.0511	59.8944	63.4383	71.8724	82.7715	65.4815	97.9256	82.268	79.3641	89.1814	73.0651	65.8782	95.739	77.7065	64.5029	79.2573	68.4914	145.864	158.907	146.976	121.65	131.16	73.6829	214.966	183.07	152.684	115.581	122.179	134.136	172.326	256.913	132.061	120.294	111.306	80.683	139.757	189.563	208.53	102.22	109.078	124.473	69.3326	116.413	94.0459	148.464	137.627	148.366	115.147	5.46785e-05	0.00362453	0.314272	1	115.147	0.000132249	0.00684724	0.507131	0.999999	115.147	-3.43071e-05	0.00670733	0.797403	0.999864	115.147	0.0020468	0.0241904	0.390659	1	115.147	-0.000236774	0.0201315	0.890071	0.998851	115.147	-4.05962e-05	0.00439963	0.476491	0.999635	115.147	0.00484135	0.036418	0.174079	0.999883	115.147	0.0172141	0.0715696	0.424615	0.903986	115.147	-2.83437e-05	0.00480718	0.706565	0.999968	115.147	6.66181e-05	0.00317111	0.157245	1	115.147	-0.000107674	0.0084559	0.737984	0.996529	115.147	-0.000140448	0.00595255	0.221978	0.99997	115.147	-0.84415	0.215504	2.36331e-05	8.34737e-05	115.147	0.350476	0.217896	0.0935624	0.162691	115.147	0.950465	0.328233	3.31891e-05	0.000703715	ENSMUSG00000001741	7	-1	83642825	83745726	Il16	interleukin 16 [Source:MGI Symbol;Acc:MGI:1270855]	MGI:1270855	16170	abnormal T cell physiology	protein_coding
ENSMUSG00000001750	ELL2	2066	3236	2498	2025	1929	1690	2725	2576	2219	1684	3026	1965	2816	3416	2339	1537	2197	1842	5363	5592	2449	2364	4177	2495	6855	4860	4155	3397	5494	3924	6802	3301	8576	2119	3806	3944	593	572	509	658	567	808	2129	2946	2227	1484	626	2246	ELL2	2361.78	3895.9	2624.85	1712.83	1873.54	1865.12	2925.2	2967.72	2147.68	1909.27	2522.08	1889.12	3637.51	4037.58	2524.38	1457.95	1978.73	1682.15	4712.46	4604.18	3428.04	2099.13	3604.31	2872.48	5358.53	3691.78	5376.29	2583.08	4248.43	3655.22	5256.34	3578.35	6434.99	1860.6	2962.45	3421.65	521.232	564.738	522.866	574.878	606.345	693.616	2306.39	2398.28	2228.09	1656.54	2101.33	2163.84	2710.41	-3.68055e-05	0.00361679	0.52471	1	2710.41	0.000195798	0.00684701	0.344782	0.999999	2710.41	0.000157331	0.00670718	0.263567	0.999864	2710.41	0.00226272	0.0241379	0.377065	1	2710.41	-0.000717143	0.0201247	0.688595	0.998851	2710.41	-5.49491e-05	0.00439958	0.364099	0.999635	2710.41	0.00222924	0.0278938	0.428739	0.999883	2710.41	0.0294022	0.0801591	0.198335	0.794897	2710.41	2.54154e-05	0.00480722	0.725844	0.999968	2710.41	5.16429e-05	0.00317115	0.24724	1	2710.41	-7.97523e-05	0.00845609	0.801277	0.996529	2710.41	-0.000110632	0.00595262	0.31942	0.99997	2710.41	2.05703	0.232373	2.45221e-20	3.14369e-19	2710.41	1.58357	0.230977	3.82219e-13	2.66249e-12	2710.41	-0.227614	0.240075	0.163936	0.357471	ENSMUSG00000001750	19	-1	3896050	3907133	Tcirg1	T cell, immune regulator 1, ATPase, H+ transporting, lysosomal V0 protein A3 [Source:MGI Symbol;Acc:MGI:1350931]	MGI:1350931	27060	abnormal Peyer's patch morphology	protein_coding
ENSMUSG00000001751	JUP	410	244	347	774	568	649	280	221	430	632	586	740	216	151	406	779	596	807	313	379	231	367	413	276	457	456	241	497	499	400	475	314	417	336	525	439	778	674	778	1648	1183	1747	154	259	180	236	85	328	JUP	468.699	293.757	364.62	654.683	551.669	716.249	300.571	254.607	416.179	716.545	488.414	711.423	279.014	178.476	438.178	738.937	536.788	736.967	275.033	312.05	323.347	325.88	356.375	317.758	357.235	346.39	311.838	377.919	385.87	372.601	367.063	340.382	312.896	295.027	408.64	380.858	683.842	665.444	799.193	1439.82	1265.09	1499.69	166.831	210.846	180.088	263.439	285.324	316.001	474.761	-6.65936e-05	0.00361976	0.297914	1	474.761	-6.75973e-06	0.00684608	0.977137	0.999999	474.761	0.000114619	0.0067068	0.467719	0.999864	474.761	-0.00453478	0.0246065	0.109167	1	474.761	0.000679813	0.0201008	0.738481	0.998851	474.761	9.38002e-05	0.00439948	0.166306	0.999635	474.761	0.00221648	0.0266229	0.429862	0.999883	474.761	0.0205954	0.0711074	0.363132	0.884906	474.761	6.38011e-06	0.00480709	0.936783	0.999968	474.761	4.02335e-05	0.00317108	0.415102	1	474.761	0.000204006	0.00845465	0.563381	0.996529	474.761	-2.10505e-05	0.00595238	0.864516	0.99997	474.761	-1.89678	0.208969	2.28315e-21	3.16806e-20	474.761	-2.23749	0.207089	8.2841e-29	1.9391e-27	474.761	-0.184252	0.219315	0.243975	0.454952	ENSMUSG00000001751	11	1	101070012	101077672	Naglu	alpha-N-acetylglucosaminidase (Sanfilippo disease IIIB) [Source:MGI Symbol;Acc:MGI:1351641]	MGI:1351641	27419	Purkinje cell degeneration	protein_coding
ENSMUSG00000001755	FKBP10	1644	881	1352	2813	2449	2178	1331	943	1386	2454	2222	2419	1073	744	1869	2914	2386	3037	743	802	433	1441	1010	1033	895	1073	442	1509	1291	1334	974	571	873	1716	1079	1187	3972	2444	2830	5988	4373	5431	519	735	633	917	236	856	FKBP10	1879.37	1060.66	1420.65	2379.36	2378.59	2403.68	1428.78	1086.4	1341.45	2782.28	1851.97	2325.58	1386.03	879.38	2017.13	2764.14	2148.95	2773.45	652.873	660.327	606.1	1279.55	871.523	1189.29	699.618	815.079	571.918	1147.45	998.312	1242.63	752.672	618.975	655.055	1506.75	839.853	1029.79	3491.29	2412.97	2907.09	5231.57	4676.45	4662.17	562.244	598.348	633.309	1023.62	792.193	824.686	1630.45	-4.98707e-05	0.00361781	0.410948	1	1630.45	-4.25009e-05	0.00684665	0.846007	0.999999	1630.45	6.60585e-05	0.00670703	0.655474	0.999864	1630.45	-0.000319388	0.02399	0.90481	1	1630.45	0.000900504	0.0201154	0.633712	0.998851	1630.45	2.68075e-05	0.00439954	0.673971	0.999635	1630.45	0.00148966	0.0253852	0.575543	0.999883	1630.45	0.00201309	0.0672303	0.923474	0.993449	1630.45	-2.49263e-05	0.00480717	0.741149	0.999968	1630.45	1.66708e-05	0.00317112	0.718381	1	1630.45	2.37821e-05	0.00845551	0.942858	0.996529	1630.45	-2.38106e-05	0.00595253	0.836979	0.99997	1630.45	-2.25634	0.218177	2.15259e-26	4.17559e-25	1630.45	-2.41711	0.218238	5.85873e-30	1.45455e-28	1630.45	-0.0842682	0.219975	0.590257	0.762278	ENSMUSG00000001755	11	1	101082565	101086619	Coasy	Coenzyme A synthase [Source:MGI Symbol;Acc:MGI:1918993]	MGI:1918993	71743	-	protein_coding
ENSMUSG00000001761	KLHL10	706	506	667	1061	952	872	720	599	715	944	1058	1004	526	512	754	1099	1040	1091	731	653	439	691	717	549	809	679	457	986	906	690	816	537	810	753	1049	757	1322	1058	1247	1865	1468	1836	558	748	674	750	252	869	KLHL10	807.076	609.185	700.87	897.44	924.629	962.357	772.896	690.087	692.019	1070.28	881.813	965.228	679.45	605.165	813.76	1042.48	936.677	996.322	642.329	537.648	614.499	613.578	618.695	632.061	632.392	515.786	591.327	749.755	700.597	642.737	630.575	582.118	607.783	661.177	816.502	656.742	1162	1044.57	1280.97	1629.4	1569.87	1576.09	604.493	608.931	674.329	837.2	845.901	837.21	815.938	2.85224e-05	0.00360988	0.815471	1	815.938	0.000289411	0.00683511	0.522604	0.999999	815.938	8.38345e-05	0.00670181	0.781798	0.999864	815.938	-0.000562908	0.0234351	0.912423	1	815.938	0.00356721	0.0198266	0.350156	0.998851	815.938	9.44641e-05	0.00439807	0.467708	0.999635	815.938	-0.000877822	0.0157511	0.680376	0.999883	815.938	0.0488142	0.0630532	0.10993	0.694002	815.938	0.00021693	0.00480531	0.157379	0.999968	815.938	2.10291e-05	0.00317006	0.823188	1	815.938	0.00125874	0.00843493	0.0620383	0.996529	815.938	0.000271724	0.00594898	0.249171	0.99997	815.938	-0.865116	0.103734	1.97101e-17	2.07414e-16	815.938	-0.908728	0.104382	1.41321e-18	1.57076e-17	815.938	-0.0299372	0.132253	0.800072	0.893547	ENSMUSG00000001761	6	1	29735503	29761365	Smo	smoothened, frizzled class receptor [Source:MGI Symbol;Acc:MGI:108075]	MGI:108075	319757	abnormal embryo development	protein_coding
ENSMUSG00000001763	MNX1	638	448	647	719	619	522	615	529	681	526	725	635	545	503	605	627	688	646	709	682	502	591	788	533	737	686	463	708	866	596	878	522	922	617	922	731	999	836	945	1112	861	1058	513	586	473	492	159	534	MNX1	729.341	539.358	679.854	608.161	601.203	576.09	660.182	609.443	659.112	596.365	604.267	610.478	703.993	594.527	652.951	594.754	619.648	589.939	622.997	561.525	702.684	524.783	679.961	613.641	576.11	521.104	599.091	538.364	669.666	555.176	678.487	565.858	691.822	541.762	717.65	634.186	878.096	825.387	970.743	971.527	920.746	908.225	555.744	477.05	473.231	549.204	533.723	514.465	641.722	-1.56628e-05	0.00361016	0.891931	1	641.722	7.43472e-05	0.0068375	0.857903	0.999999	641.722	6.26825e-05	0.00670274	0.82384	0.999864	641.722	1.3974e-05	0.0235047	0.997708	1	641.722	0.000458653	0.0198857	0.896334	0.998851	641.722	1.085e-05	0.00439833	0.928614	0.999635	641.722	-0.00441789	0.0268274	0.17951	0.999883	641.722	-0.0107322	0.0556395	0.695481	0.967701	641.722	9.85391e-05	0.00480556	0.498154	0.999968	641.722	3.67912e-05	0.00317018	0.682506	1	641.722	0.000341103	0.0084378	0.592901	0.996529	641.722	1.98079e-05	0.00594943	0.929581	0.99997	641.722	-0.807103	0.111051	1.16953e-13	9.33545e-13	641.722	-0.795402	0.114228	1.82156e-12	1.2017e-11	641.722	0.0145751	0.141085	0.90645	0.953573	ENSMUSG00000001763	6	1	29694222	29718559	Tspan33	tetraspanin 33 [Source:MGI Symbol;Acc:MGI:1919012]	MGI:1919012	232670	abnormal erythrocyte morphology	protein_coding
ENSMUSG00000001767	NOM1	330	338	361	447	415	402	361	306	368	387	440	398	303	344	367	480	395	447	630	631	409	690	627	464	705	709	378	637	656	513	639	539	612	623	663	572	440	448	358	540	454	523	433	501	478	432	122	496	NOM1	377.245	406.926	379.331	378.092	403.068	443.655	387.522	352.532	356.172	438.77	366.727	382.63	391.394	406.595	396.087	455.314	355.757	408.209	553.58	519.534	572.506	612.69	541.035	534.201	551.096	538.575	489.106	484.375	507.276	477.861	493.796	584.286	459.214	547.03	516.054	496.244	386.749	442.313	367.752	471.785	485.504	448.962	469.078	407.854	478.233	482.227	409.524	477.855	456.09	-0.000105313	0.00361007	0.406836	1	456.09	-0.000214044	0.00683389	0.649214	0.999999	456.09	8.8103e-05	0.00670127	0.779404	0.999864	456.09	0.00198658	0.0233904	0.708619	1	456.09	-0.000164045	0.0197932	0.967078	0.998851	456.09	-4.05105e-05	0.0043979	0.765432	0.999635	456.09	-0.00112102	0.0150288	0.586383	0.999883	456.09	-0.0723747	0.0682714	0.0325597	0.467471	456.09	-0.00019327	0.00480465	0.263511	0.999968	456.09	-0.000113946	0.00316968	0.283246	1	456.09	-0.000937095	0.00842781	0.215865	0.996529	456.09	-2.90284e-05	0.00594772	0.912942	0.99997	456.09	0.171265	0.0969374	0.0732909	0.135307	456.09	-0.0128894	0.100131	0.896688	0.937431	456.09	-0.154461	0.127918	0.179691	0.377842	ENSMUSG00000001767	2	-1	145917479	145935014	Crnkl1	crooked neck pre-mRNA splicing factor 1 [Source:MGI Symbol;Acc:MGI:1914127]	MGI:1914127	66877	-	protein_coding
ENSMUSG00000001768	ERGIC1	1001	1214	1283	1338	1109	989	1137	1191	1355	899	1450	1136	980	1213	1137	1050	1270	1189	1270	1432	970	992	1159	753	1324	1252	996	1585	1193	1066	1470	988	1394	774	1176	1268	1492	1547	1340	1101	1036	1284	1500	2109	1833	1341	575	1845	ERGIC1	1144.31	1461.56	1348.15	1131.74	1077.11	1091.48	1220.53	1372.11	1311.45	1019.26	1208.53	1092.13	1265.9	1433.72	1227.12	996	1143.83	1085.82	1115.95	1179.04	1357.78	880.853	1000.09	866.926	1034.97	951.052	1288.76	1205.24	922.53	992.983	1135.96	1071.01	1045.99	679.617	915.354	1100.06	1311.43	1527.36	1376.5	961.917	1107.89	1102.23	1624.98	1716.89	1833.89	1496.91	1930.13	1777.51	1211.3	-1.42472e-05	0.00361081	0.887528	1	1211.3	2.58307e-05	0.00684061	0.94294	0.999999	1211.3	3.69408e-05	0.00670417	0.880311	0.999864	1211.3	-0.000330742	0.023646	0.938863	1	1211.3	-0.00078466	0.0199636	0.798606	0.998851	1211.3	-1.33124e-05	0.00439873	0.89963	0.999635	1211.3	-0.00389797	0.0267322	0.219476	0.999883	1211.3	0.0401191	0.0671081	0.158279	0.759404	1211.3	0.00023501	0.00480612	0.062028	0.999968	1211.3	-9.92157e-05	0.00317051	0.201725	1	1211.3	-0.000119851	0.00844423	0.826689	0.996529	1211.3	0.000143539	0.00595053	0.456779	0.99997	1211.3	0.283597	0.125607	0.0208361	0.044917	1211.3	0.691458	0.128669	4.8964e-08	2.16148e-07	1211.3	0.309448	0.163481	0.0237905	0.0968238	ENSMUSG00000001768	2	1	145675215	145887616	Rin2	Ras and Rab interactor 2 [Source:MGI Symbol;Acc:MGI:1921280]	MGI:1921280	74030	-	protein_coding
ENSMUSG00000001773	TNK1	824	502	872	2341	2231	1920	747	445	1005	2441	1844	1927	554	324	1026	2734	2059	2042	57	133	54	1015	350	481	88	293	55	688	474	505	126	92	87	754	280	500	754	485	759	3825	3023	3678	63	142	114	564	125	456	TNK1	941.97	604.37	916.279	1980.12	2166.86	2118.95	801.88	512.669	972.698	2767.54	1536.92	1852.58	715.619	382.956	1107.32	2593.4	1854.44	1864.79	50.0858	109.506	75.5876	901.276	302.013	553.773	68.7892	222.57	71.1663	523.156	366.538	470.409	97.3682	99.7298	65.2804	662.055	217.941	433.78	662.747	478.843	779.676	3341.81	3232.77	3157.33	68.2492	115.599	114.056	629.575	419.594	439.319	925.457	-8.40691e-06	0.00363298	0.794513	1	925.457	-7.20717e-06	0.00684918	0.950137	0.999999	925.457	1.09536e-05	0.00670821	0.888354	0.999864	925.457	-0.000568231	0.0245212	0.697919	1	925.457	2.63295e-05	0.0201799	0.979006	0.998851	925.457	9.85355e-06	0.00439987	0.769053	0.999635	925.457	0.00465798	0.0471266	0.137314	0.999883	925.457	-0.0144535	0.085654	0.366518	0.886483	925.457	-6.65574e-05	0.00480761	0.0898666	0.999968	925.457	8.55138e-06	0.00317137	0.717558	1	925.457	-0.000179429	0.00846022	0.304893	0.996529	925.457	-5.83556e-05	0.00595336	0.331055	0.99997	925.457	-2.54679	0.426697	1.02111e-10	6.42833e-10	925.457	-2.54732	0.419064	3.8935e-11	2.28338e-10	925.457	-0.00492977	0.294607	0.973557	0.987949	ENSMUSG00000001773	7	-1	86718977	86775943	Folh1	folate hydrolase 1 [Source:MGI Symbol;Acc:MGI:1858193]	MGI:1858193	53320	increased anxiety-related response	protein_coding
ENSMUSG00000001774	ACAP1	581	532	618	623	610	579	751	554	744	511	638	567	535	663	556	633	561	583	929	1007	609	1164	959	737	953	1124	595	1063	1083	736	952	874	895	1256	989	868	602	603	481	699	466	547	1276	1238	1207	707	287	844	ACAP1	664.18	640.487	649.381	526.96	592.462	638.996	806.174	638.244	720.087	579.358	531.755	545.104	691.076	783.641	600.067	600.446	505.265	532.406	816.311	829.114	852.46	1033.58	827.515	848.505	744.956	853.82	769.89	808.306	837.469	685.587	735.671	947.433	671.562	1102.84	769.8	753.041	529.143	595.345	494.103	610.699	498.337	469.564	1382.32	1007.83	1207.59	789.201	963.388	813.125	739.471	9.32641e-05	0.00361341	0.303772	1	739.471	-0.000192745	0.00684245	0.552301	0.999999	739.471	-0.000252998	0.00670503	0.251437	0.999864	739.471	0.00232079	0.023768	0.552325	1	739.471	-0.00194832	0.0200092	0.482935	0.998851	739.471	-8.68852e-05	0.00439898	0.359535	0.999635	739.471	-0.00130265	0.0197723	0.594616	0.999883	739.471	-0.0435894	0.0721676	0.125047	0.717964	739.471	-8.12955e-05	0.00480638	0.481083	0.999968	739.471	-4.3813e-05	0.00317067	0.536772	1	739.471	-0.000166648	0.00844682	0.741959	0.996529	739.471	3.64541e-05	0.00595102	0.83697	0.99997	739.471	1.11161	0.142676	6.14131e-16	5.86702e-15	739.471	0.668508	0.143358	2.0291e-06	7.55457e-06	739.471	-0.329541	0.180031	0.0234196	0.0958272	ENSMUSG00000001774	9	1	18292125	18317442	Chordc1	cysteine and histidine-rich domain (CHORD)-containing, zinc-binding protein 1 [Source:MGI Symbol;Acc:MGI:1914167]	MGI:1914167	66917	abnormal inner cell mass apoptosis	protein_coding
ENSMUSG00000001783	TCEA3	1809	1671	1870	2655	2345	2111	1969	1648	2074	2108	2477	2361	1607	1594	2047	2664	2359	2501	3384	3443	1988	3563	3309	2576	3785	3792	2150	3615	3846	2863	3753	2695	3623	3465	4000	3087	2366	1901	1893	3116	2298	2842	1759	2126	1909	1798	579	1911	TCEA3	2067.99	2011.76	1964.96	2245.71	2277.58	2329.74	2113.66	1898.6	2007.34	2389.99	2064.51	2269.82	2075.81	1884.05	2209.24	2527	2124.64	2283.96	2973.52	2834.8	2782.74	3163.79	2855.32	2965.74	2958.72	2880.5	2781.95	2748.85	2974.06	2666.89	2900.18	2921.43	2718.51	3042.47	3113.45	2678.15	2079.65	1876.87	1944.57	2722.37	2457.46	2439.67	1905.56	1730.73	1909.93	2007.05	1943.56	1841.09	2407.62	-1.37324e-05	0.00360725	0.938717	1	2407.62	-0.000255932	0.00681913	0.692948	0.999999	2407.62	-9.74213e-05	0.00669427	0.824098	0.999864	2407.62	0.00289709	0.0227487	0.682048	1	2407.62	0.00127734	0.0194446	0.808958	0.998851	2407.62	-2.33349e-05	0.00439593	0.90171	0.999635	2407.62	0.000113803	0.0105457	0.941997	0.999883	2407.62	-0.0432757	0.0483222	0.162325	0.76413	2407.62	-0.000239171	0.00480222	0.299629	0.999968	2407.62	-1.93266e-05	0.00316828	0.891602	1	2407.62	-0.000344405	0.00840174	0.730834	0.996529	2407.62	-5.17016e-05	0.00594312	0.88373	0.99997	2407.62	-0.0895716	0.0719363	0.209674	0.325882	2407.62	-0.393825	0.0732408	6.56041e-08	2.86481e-07	2407.62	-0.27441	0.0985327	0.00299993	0.0217416	ENSMUSG00000001783	10	-1	85938637	85957823	Rtcb	RNA 2',3'-cyclic phosphate and 5'-OH ligase [Source:MGI Symbol;Acc:MGI:106379]	MGI:106379	28088	-	protein_coding
ENSMUSG00000001785	CSN3	299	391	314	457	390	357	373	303	347	386	475	431	320	346	339	377	446	413	1083	1076	669	1132	1034	765	1167	1182	697	1083	1248	846	1151	919	1056	1135	1263	941	331	271	339	448	363	463	377	421	357	424	104	448	CSN3	341.807	470.734	329.945	386.55	378.787	393.992	400.403	349.076	335.847	437.637	395.899	414.356	413.354	408.959	365.868	357.612	401.69	377.159	951.631	885.925	936.446	1005.17	892.232	880.741	912.239	897.878	901.871	823.514	965.061	788.052	889.451	996.214	792.368	996.595	983.071	816.373	290.941	267.56	348.235	391.407	388.189	397.456	408.412	342.727	357.174	473.297	349.102	431.611	577.513	-6.36186e-05	0.00361078	0.554724	1	577.513	0.00035211	0.00683862	0.374506	0.999999	577.513	0.000277268	0.00670338	0.297024	0.999864	577.513	0.00220848	0.0235976	0.630406	1	577.513	-0.0007974	0.0199159	0.812152	0.998851	577.513	-5.83261e-05	0.00439851	0.609793	0.999635	577.513	-0.000615695	0.0155253	0.770349	0.999883	577.513	-0.0282325	0.0577036	0.320404	0.867981	577.513	-7.37207e-05	0.00480545	0.621155	0.999968	577.513	-4.41454e-05	0.00317013	0.630528	1	577.513	5.27312e-05	0.00843667	0.935604	0.996529	577.513	9.11049e-05	0.00594925	0.690776	0.99997	577.513	0.277122	0.11847	0.0169395	0.0372483	577.513	0.118365	0.120181	0.318614	0.447348	577.513	-0.125724	0.149382	0.330118	0.544955	ENSMUSG00000001785	10	1	85829494	85889096	Pwp1	PWP1 homolog, endonuclein [Source:MGI Symbol;Acc:MGI:1914735]	MGI:1914735	103136	preweaning lethality complete penetrance	protein_coding
ENSMUSG00000001786	IFRD1	773	560	806	1417	1172	1243	707	563	855	1289	1241	1266	638	485	885	1366	1192	1462	536	506	391	832	669	549	615	704	337	837	709	728	656	412	645	865	779	717	1399	1020	1081	2563	1937	2553	335	496	418	619	168	569	IFRD1	883.669	674.197	846.928	1198.56	1138.3	1371.8	758.941	648.613	827.519	1461.43	1034.34	1217.11	824.124	573.252	955.143	1295.75	1073.58	1335.13	470.983	416.615	547.31	738.78	577.276	632.061	480.743	534.777	436.055	636.456	548.26	678.134	506.933	446.616	483.975	759.52	606.344	622.04	1229.69	1007.05	1110.45	2239.23	2071.41	2191.59	362.913	403.783	418.204	690.969	563.934	548.185	855.805	-5.99174e-05	0.00361242	0.486822	1	855.805	1.72306e-06	0.00684287	0.995641	0.999999	855.805	0.000106078	0.00670531	0.616866	0.999864	855.805	-0.000777967	0.0237797	0.834773	1	855.805	-2.32179e-05	0.02002	0.993142	0.998851	855.805	1.30507e-05	0.00439905	0.886252	0.999635	855.805	0.000375526	0.0192321	0.874276	0.999883	855.805	-0.0106508	0.0615975	0.665514	0.961562	855.805	-4.44506e-05	0.00480658	0.677615	0.999968	855.805	3.64956e-06	0.00317079	0.955438	1	855.805	8.9223e-05	0.00844881	0.850094	0.996529	855.805	1.51959e-05	0.00595139	0.926241	0.99997	855.805	-1.4597	0.154882	8.87337e-23	1.36155e-21	855.805	-1.81531	0.153742	9.02808e-34	2.94832e-32	855.805	-0.235599	0.181866	0.106523	0.269062	ENSMUSG00000001786	10	1	86021972	86051873	Fbxo7	F-box protein 7 [Source:MGI Symbol;Acc:MGI:1917004]	MGI:1917004	69754	decreased CD4-positive alpha beta T cell number	protein_coding
ENSMUSG00000001794	STK38L	4365	3885	4214	5628	4504	4332	3988	4000	4347	4676	5703	4876	3466	3780	4021	5350	5432	5494	5406	5540	3550	5600	5524	4504	6390	6094	3972	6253	6641	5378	6835	4745	7338	6119	6929	5641	4838	4071	4046	6410	4670	5272	4746	5443	4931	4019	1338	4608	STK38L	4989.93	4677.24	4427.98	4760.41	4374.5	4780.88	4280.99	4608.26	4207.28	5301.52	4753.29	4687.7	4477.14	4467.82	4339.69	5074.86	4892.34	5017.22	4750.25	4561.36	4969.18	4972.56	4766.63	5185.44	4995.04	4629.16	5139.5	4754.79	5135.39	5009.63	5281.84	5143.67	5506.06	5372.83	5393.27	4893.9	4252.48	4019.32	4156.22	5600.26	4994.06	4525.67	5141.44	4431.03	4933.41	4486.28	4491.33	4439.43	4792.72	-0.000310009	0.00360735	0.111736	1	4792.72	0.00087301	0.00681391	0.212301	0.999999	4792.72	0.000955264	0.00669167	0.0447203	0.999864	4792.72	-0.00973828	0.0227672	0.201532	1	4792.72	0.00908072	0.0193262	0.107198	0.998851	4792.72	0.000418904	0.0043952	0.0412379	0.999635	4792.72	0.00125325	0.0122733	0.468974	0.999883	4792.72	-0.000954387	0.0446624	0.974778	0.996699	4792.72	-0.000131816	0.00480144	0.592416	0.999968	4792.72	0.000364054	0.00316783	0.0163493	1	4792.72	0.00112759	0.00839344	0.290387	0.996529	4792.72	-0.000359618	0.00594163	0.340827	0.99997	4792.72	0.219562	0.066064	0.000823811	0.00231737	4792.72	-0.171404	0.0669406	0.0101523	0.0223252	4792.72	-0.361656	0.0916729	2.91944e-05	0.000641152	ENSMUSG00000001794	7	-1	30186936	30198811	Capns1	calpain, small subunit 1 [Source:MGI Symbol;Acc:MGI:88266]	MGI:88266	12336	abnormal heart development	protein_coding
ENSMUSG00000001802	BRPF1	179	147	204	270	262	265	142	152	198	188	256	275	101	146	132	229	238	247	171	218	99	174	137	93	239	199	121	237	145	143	256	182	152	189	150	124	314	232	268	442	422	562	105	241	116	165	51	173	BRPF1	204.627	176.977	214.359	228.378	254.467	292.459	152.432	175.114	191.636	213.149	213.369	264.38	130.465	172.567	142.462	217.223	214.355	225.565	150.257	179.49	138.577	154.505	118.216	107.071	186.825	151.166	156.566	180.215	112.126	133.205	197.828	197.292	114.053	165.953	116.754	107.577	275.998	229.055	275.301	386.165	451.283	482.441	113.749	196.193	116.057	184.184	171.194	166.671	195.832	-6.14888e-05	0.00361874	0.333058	1	195.832	-0.000193786	0.0068461	0.410286	0.999999	195.832	1.92921e-05	0.00670682	0.902264	0.999864	195.832	-0.00571015	0.0258772	0.0442125	1	195.832	-0.00241018	0.0201015	0.234995	0.998851	195.832	4.27007e-05	0.00439949	0.524486	0.999635	195.832	0.000924962	0.0235355	0.718186	0.999883	195.832	0.0170471	0.0702012	0.439194	0.906804	195.832	2.33091e-05	0.00480712	0.767468	0.999968	195.832	2.59395e-05	0.00317108	0.596282	1	195.832	5.44885e-05	0.00845513	0.873173	0.996529	195.832	-3.10345e-05	0.00595243	0.797239	0.99997	195.832	-0.791667	0.198741	2.14948e-05	7.63095e-05	195.832	-1.27357	0.204388	7.42856e-11	4.25688e-10	195.832	-0.26496	0.22772	0.102221	0.26164	ENSMUSG00000001802	7	-1	35200027	35215498	Lrp3	low density lipoprotein receptor-related protein 3 [Source:MGI Symbol;Acc:MGI:3584516]	MGI:3584516	435965	-	protein_coding
ENSMUSG00000001804	AKR1B1	0	0	0	0	0	0	0	0	0	1	2	1	3	0	0	1	0	0	1	2	0	0	2	0	5	1	0	0	2	2	3	1	4	0	1	0	0	0	0	0	0	0	3	0	2	0	0	11	AKR1B1	0	0	0	0	0	0	0	0	0	1.13377	1.66694	0.961382	3.87519	0	0	0.948572	0	0	0.878699	1.6467	0	0	1.72579	0	3.90848	0.759626	0	0	1.54657	1.86301	2.31829	1.08402	3.0014	0	0.778362	0	0	0	0	0	0	0	3.24996	0	2.00098	0	0	10.5976	0.915528	-6.49271e-07	0.00726688	0.973305	1	0.915528	2.02316e-05	0.00685012	0.270012	0.999999	0.915528	9.40434e-06	0.00670865	0.435286	0.999864	0.915528	0.00057817	0.0418216	0.31251	1	0.915528	4.90971e-05	0.0202042	0.743595	0.998851	0.915528	-2.36443e-06	0.00439999	0.647085	0.999635	0.915528	0.000394346	0.0521202	0.722398	NA	0.915528	0.00171361	0.108134	0.712474	NA	0.915528	1.2137e-07	0.00480776	0.985442	0.999968	0.915528	2.26936e-06	0.00317146	0.590046	1	0.915528	-9.88106e-06	0.00846199	0.71253	0.996529	0.915528	-6.27184e-06	0.00595365	0.526202	0.99997	0.915528	0.493558	1.12043	0.193705	0.305809	0.915528	0.873383	1.32325	0.0769472	0.137389	0.915528	0.0152226	0.40878	0.744363	NA	ENSMUSG00000001804	18	1	20436175	20471821	Dsg4	desmoglein 4 [Source:MGI Symbol;Acc:MGI:2661061]	MGI:2661061	16769	abnormal coat appearance	protein_coding
ENSMUSG00000001815	HOXC13	1	0	0	0	2	0	0	0	0	0	0	0	0	0	1	0	0	0	0	1	0	0	0	0	0	0	0	0	0	0	0	0	0	0	1	1	0	0	0	0	0	0	0	0	0	0	0	2	HOXC13	1.14317	0	0	0	1.9425	0	0	0	0	0	0	0	0	0	1.07926	0	0	0	0	0.823351	0	0	0	0	0	0	0	0	0	0	0	0	0	0	0.778362	0.867559	0	0	0	0	0	0	0	0	0	0	0	1.92684	0.178355	-1.2306e-05	0.0286371	0.899389	1	0.178355	-1.26594e-06	0.00685014	0.82267	0.999999	0.178355	-2.63306e-07	0.00670866	0.945151	0.999864	0.178355	1.6458e-06	0.0426515	0.99399	1	0.178355	-1.14462e-05	0.0202047	0.815824	0.998851	0.178355	-2.79673e-07	0.0044	0.865109	0.999635	0.178355	-6.50534e-05	0.0643058	0.895463	NA	0.178355	-4.11239e-05	0.111453	0.978005	NA	0.178355	1.44135e-07	0.00480777	0.941473	0.999968	0.178355	-1.72725e-07	0.00317146	0.886303	1	0.178355	1.69843e-06	0.00846202	0.843775	0.996529	0.178355	7.24754e-07	0.00595366	0.809977	0.99997	0.178355	-0.000100317	1.18162	0.999523	NA	0.178355	0.0536001	1.27119	0.782339	NA	0.178355	0.00298141	0.423435	0.844936	NA	ENSMUSG00000001815	2	-1	74652991	74659557	Evx2	even-skipped homeobox 2 [Source:MGI Symbol;Acc:MGI:95462]	MGI:95462	14029	abnormal carpal bone morphology	protein_coding
ENSMUSG00000001819	HOXC11	0	0	0	0	0	0	0	0	0	0	0	0	0	0	0	0	0	0	0	0	0	0	2	0	0	0	0	0	0	0	0	0	0	0	1	0	0	1	0	0	0	0	0	0	1	0	0	0	HOXC11	0	0	0	0	0	0	0	0	0	0	0	0	0	0	0	0	0	0	0	0	0	0	1.72579	0	0	0	0	0	0	0	0	0	0	0	0.778362	0	0	0.987305	0	0	0	0	0	0	1.00049	0	0	0	0.0935821	0	0.0283828	1	1	0.0935821	5.95146e-10	0.00685014	0.999916	0.999999	0.0935821	2.9818e-08	0.00670866	0.993776	0.999864	0.0935821	0	0.0426515	1	1	0.0935821	-4.25688e-07	0.0202047	0.993071	0.998851	0.0935821	-1.88621e-08	0.0044	0.990848	0.999635	0.0935821	-7.9266e-06	0.0641572	0.987207	NA	0.0935821	-0.000348493	0.111474	0.815582	NA	0.0935821	-3.01564e-07	0.00480777	0.878017	0.999968	0.0935821	-3.33736e-08	0.00317146	0.97796	1	0.0935821	-9.7294e-07	0.00846202	0.910054	0.996529	0.0935821	-1.81643e-07	0.00595366	0.951927	0.99997	0.0935821	-8.97958e-05	1.18162	0.999573	NA	0.0935821	0.0167881	1.26912	0.930811	NA	0.0935821	0.000940627	0.423365	0.95073	NA	ENSMUSG00000001819	2	1	74668310	74671599	Hoxd13	homeobox D13 [Source:MGI Symbol;Acc:MGI:96205]	MGI:96205	15433	abnormal anus morphology	protein_coding
ENSMUSG00000001823	HOXC8	0	0	0	0	0	0	0	0	0	0	0	0	0	0	0	0	0	0	0	0	0	0	0	0	0	0	0	0	0	0	0	0	0	0	0	0	0	0	0	0	0	0	0	0	0	0	0	0	HOXC8	0	0	0	0	0	0	0	0	0	0	0	0	0	0	0	0	0	0	0	0	0	0	0	0	0	0	0	0	0	0	0	0	0	0	0	0	0	0	0	0	0	0	0	0	0	0	0	0	0	0	0.0820312	NA	NA	0	0	0.00685015	NA	NA	0	0	0.00670866	NA	NA	0	0	0.0435637	NA	NA	0	0	0.0202047	NA	NA	0	0	0.0044	NA	NA	0	0	0.0916759	NA	NA	0	0	0.111882	NA	NA	0	0	0.00480777	NA	NA	0	0	0.00317146	NA	NA	0	0	0.00846203	NA	NA	0	0	0.00595366	NA	NA	0	0	1.23854	NA	NA	0	0	1.32353	NA	NA	0	0	0.426065	NA	NA	ENSMUSG00000001823	2	1	74675013	74677705	Hoxd12	homeobox D12 [Source:MGI Symbol;Acc:MGI:96204]	MGI:96204	15432	abnormal carpal bone morphology	protein_coding
ENSMUSG00000001827	HOXC6	3094	1492	2911	3901	3371	3486	2478	1418	3355	3488	2943	3607	1825	1051	4220	4237	3070	3872	354	510	276	1206	604	737	531	1113	216	1070	746	899	700	305	477	1295	578	825	5543	3154	4825	7649	6207	8296	191	319	249	587	114	499	HOXC6	3536.96	1796.25	3058.82	3299.64	3274.08	3847.22	2660.05	1633.63	3247.17	3954.6	2452.91	3467.71	2357.41	1242.24	4554.47	4019.1	2765	3535.98	311.059	419.909	386.336	1070.88	521.188	848.505	415.081	845.464	279.489	813.629	576.871	837.422	540.935	330.626	357.916	1137.08	449.893	715.736	4872.16	3113.96	4956.44	6682.74	6637.71	7121.58	206.914	259.691	249.121	655.249	382.67	480.746	2107.92	-1.45925e-05	0.00363033	0.679197	1	2107.92	-2.62286e-05	0.00684899	0.83492	0.999999	2107.92	1.23931e-05	0.00670812	0.884545	0.999864	2107.92	-0.000176319	0.0243443	0.911624	1	2107.92	-4.10696e-05	0.0201751	0.970004	0.998851	2107.92	1.90673e-06	0.00439984	0.958584	0.999635	2107.92	0.00365253	0.040083	0.216377	0.999883	2107.92	-0.00562129	0.0780014	0.725306	0.970406	2107.92	-4.89536e-05	0.00480757	0.260853	0.999968	2107.92	9.83984e-06	0.00317135	0.712464	1	2107.92	-4.29244e-05	0.00845987	0.822379	0.996529	2107.92	-2.80086e-05	0.00595329	0.674731	0.99997	2107.92	-4.06955	0.37372	1.21666e-28	2.6878e-27	2107.92	-3.61719	0.373786	1.9849e-23	3.18752e-22	2107.92	0.126094	0.294873	0.418282	0.628163	ENSMUSG00000001827	7	-1	101858331	101870788	Folr1	folate receptor 1 (adult) [Source:MGI Symbol;Acc:MGI:95568]	MGI:95568	14275	abnormal allantois morphology	protein_coding
ENSMUSG00000001829	N/A	1032	764	978	1538	1337	1248	987	855	1041	1212	1497	1336	673	827	1053	1445	1474	1599	1194	1207	630	1252	1282	1029	1356	1395	679	1552	1613	1301	1254	861	1330	1190	1491	1252	1396	1257	1258	1845	1401	1819	894	1297	977	966	310	1138	N/A	1179.75	919.798	1027.66	1300.91	1298.56	1377.32	1059.51	985.016	1007.54	1374.13	1247.71	1284.41	869.335	977.483	1136.46	1370.69	1327.56	1460.24	1049.17	993.784	881.855	1111.72	1106.23	1184.68	1059.98	1059.68	878.58	1180.14	1247.31	1211.89	969.046	933.341	997.964	1044.89	1160.54	1086.18	1227.05	1241.04	1292.27	1611.93	1498.22	1561.49	968.489	1055.86	977.477	1078.31	1040.59	1096.37	1146.04	-6.6703e-05	0.00360839	0.669866	1	1146.04	-0.000190006	0.00682546	0.742763	0.999999	1146.04	3.03566e-05	0.00669742	0.937555	0.999864	1146.04	-0.0049817	0.023112	0.432275	1	1146.04	0.00388929	0.0195912	0.416947	0.998851	1146.04	0.000188188	0.00439683	0.259082	0.999635	1146.04	0.000825286	0.0130007	0.654329	0.999883	1146.04	0.0370622	0.0512096	0.224007	0.817198	1146.04	0.000105852	0.0048036	0.596459	0.999968	1146.04	-2.33125e-05	0.00316912	0.848305	1	1146.04	-0.000498724	0.00841628	0.568235	0.996529	1146.04	-8.06776e-05	0.00594578	0.791952	0.99997	1146.04	-0.317639	0.0808486	7.27829e-05	0.000240222	1146.04	-0.528783	0.0827727	1.29709e-10	7.26833e-10	1146.04	-0.183031	0.10891	0.0698543	0.203707	ENSMUSG00000001829	7	1	101663633	101795506	Clpb	ClpB caseinolytic peptidase B [Source:MGI Symbol;Acc:MGI:1100517]	MGI:1100517	20480	-	protein_coding
ENSMUSG00000001833	N/A	1170	1819	1692	1652	1641	1525	1847	1634	1771	1182	1899	1544	1633	2128	1520	1694	1522	1396	3890	3905	2457	3683	3591	2343	3856	4019	2380	3215	3245	2685	3696	2885	3989	3113	3314	2946	992	1094	977	875	752	897	1787	2252	1957	1369	501	1706	N/A	1337.51	2189.94	1777.92	1397.33	1593.82	1683.02	1982.69	1882.48	1714.08	1340.12	1582.76	1484.37	2109.4	2515.22	1640.47	1606.88	1370.79	1274.85	3418.14	3215.18	3439.23	3270.35	3098.65	2697.49	3014.22	3052.94	3079.56	2444.69	2509.31	2501.09	2856.14	3127.4	2993.14	2733.39	2579.49	2555.83	871.943	1080.11	1003.61	764.466	804.183	770.017	1935.9	1833.31	1957.95	1528.17	1681.73	1643.59	2061.35	6.26713e-05	0.00361087	0.55428	1	2061.35	-0.000256988	0.00683959	0.498437	0.999999	2061.35	-0.000231483	0.00670369	0.369782	0.999864	2061.35	0.00892887	0.0241594	0.0512845	1	2061.35	-0.00355972	0.0199383	0.269997	0.998851	2061.35	-0.000239817	0.00439859	0.0309475	0.999635	2061.35	-0.0034033	0.024406	0.251989	0.999883	2061.35	-0.0843528	0.0905297	0.019863	0.373458	2061.35	-0.00011273	0.00480588	0.402166	0.999968	2061.35	-0.000113589	0.00317038	0.170553	1	2061.35	-0.000990796	0.00844154	0.0914498	0.996529	2061.35	-4.65296e-05	0.00595008	0.821585	0.99997	2061.35	0.925273	0.123184	1.22834e-14	1.07241e-13	2061.35	1.02932	0.125253	7.03785e-17	6.78835e-16	2061.35	0.0716881	0.152185	0.583515	0.757307	ENSMUSG00000001833	9	1	25252439	25308571	Septin7	septin 7 [Source:MGI Symbol;Acc:MGI:1335094]	MGI:1335094	235072	abnormal axon morphology	protein_coding
ENSMUSG00000001844	DDTL	464	318	501	593	436	405	382	400	506	497	511	471	359	376	486	562	546	585	368	432	260	435	405	389	494	571	297	576	587	529	468	359	487	469	512	474	648	529	598	808	612	686	420	518	457	454	150	517	DDTL	530.43	382.848	526.44	501.585	423.464	446.966	410.064	460.826	489.736	563.485	425.904	452.811	463.731	444.418	524.519	533.097	491.755	534.233	323.361	355.688	363.94	386.261	349.472	447.854	386.158	433.747	384.298	437.991	453.919	492.765	361.653	389.163	365.42	411.809	398.521	411.223	569.576	522.284	614.29	705.93	654.468	588.887	454.995	421.693	457.223	506.785	503.513	498.087	463.694	-8.54477e-05	0.00361054	0.460793	1	463.694	0.000248066	0.00683709	0.556531	0.999999	463.694	0.000266888	0.00670261	0.348204	0.999864	463.694	-0.000343776	0.0234983	0.943958	1	463.694	0.00595421	0.0198723	0.0972356	0.998851	463.694	0.000148203	0.00439828	0.227204	0.999635	463.694	0.00971665	0.0416328	0.0615716	0.98313	463.694	0.0692049	0.0756908	0.0383344	0.49683	463.694	1.51266e-05	0.00480558	0.916921	0.999968	463.694	7.62821e-05	0.00317024	0.386131	1	463.694	0.000285642	0.00843795	0.653377	0.996529	463.694	-6.74087e-05	0.00594954	0.760742	0.99997	463.694	-0.344865	0.10827	0.00118996	0.00325929	463.694	-0.362596	0.111262	0.000984877	0.00260359	463.694	-0.010839	0.138775	0.929519	0.964433	ENSMUSG00000001844	5	-1	143316489	143329256	Zdhhc4	zinc finger, DHHC domain containing 4 [Source:MGI Symbol;Acc:MGI:1920131]	MGI:1920131	72881	-	protein_coding
ENSMUSG00000001847	DDT	4204	4554	4572	5417	4813	4622	4691	4474	5074	4086	5432	4964	3836	4571	4682	4945	5000	5160	7707	7934	4986	7206	7773	5585	8556	8702	5158	7786	8264	6496	8424	5926	9035	7156	7927	6835	3969	3444	3284	4499	3378	4115	5359	6377	5998	4244	1518	5992	DDT	4805.88	5482.67	4804.16	4581.93	4674.62	5100.93	5035.63	5154.34	4910.91	4632.6	4527.42	4772.3	4955.08	5402.75	5053.08	4690.69	4503.26	4712.21	6772.13	6532.46	6979.25	6398.62	6707.28	6429.99	6688.19	6610.27	6674.1	5920.48	6390.44	6051.05	6509.76	6423.9	6779.4	6283.38	6170.08	5929.77	3488.65	3400.28	3373.46	3930.67	3612.41	3532.46	5805.52	5191.38	6000.93	4737.44	5095.55	5772.8	5374.84	3.27716e-06	0.00360547	0.987587	1	5374.84	-0.00052502	0.00680816	0.485451	0.999999	5374.84	-0.000258507	0.00668889	0.614444	0.999864	5374.84	0.00395466	0.0222887	0.621667	1	5374.84	-0.00443902	0.019196	0.458627	0.998851	5374.84	-0.000193198	0.00439441	0.382902	0.999635	5374.84	-0.000516698	0.00971363	0.719682	0.999883	5374.84	-0.0453351	0.0444163	0.141392	0.74129	5374.84	-0.000210228	0.00480029	0.432198	0.999968	5374.84	-0.000109642	0.00316716	0.505951	1	5374.84	-0.00166588	0.0083814	0.148945	0.996529	5374.84	-0.00022556	0.00593947	0.582118	0.99997	5374.84	0.720704	0.0616268	5.71123e-32	1.53271e-30	5374.84	0.493426	0.0623741	2.05097e-15	1.7297e-14	5374.84	-0.212125	0.0845902	0.00868154	0.0471526	ENSMUSG00000001847	5	-1	143503634	143528036	Rac1	Rac family small GTPase 1 [Source:MGI Symbol;Acc:MGI:97845]	MGI:97845	19353	abnormal anterior visceral endoderm cell migration	protein_coding
ENSMUSG00000001855	TAT	891	793	930	998	884	712	856	972	955	750	1169	903	729	876	807	771	1014	1056	1147	1168	680	1104	1081	854	1344	1385	736	1143	1209	934	1314	909	1351	989	1267	972	879	946	924	829	624	832	1230	1641	1222	1016	357	1113	TAT	1018.56	954.711	977.225	844.152	858.584	785.777	918.888	1119.81	924.305	850.33	974.328	868.128	941.671	1035.4	870.961	731.349	913.26	964.359	1007.87	961.674	951.843	980.305	932.788	983.207	1050.6	1052.08	952.334	869.138	934.903	870.024	1015.41	985.374	1013.72	868.399	986.185	843.267	772.619	933.991	949.171	724.277	667.3	714.219	1332.49	1335.9	1222.6	1134.13	1198.36	1072.28	955.589	7.2208e-06	0.00360895	0.959766	1	955.589	0.000645339	0.00683086	0.207742	0.999999	955.589	0.000298277	0.00669957	0.392208	0.999864	955.589	-0.00331852	0.0232338	0.57238	1	955.589	0.0031907	0.0197244	0.455506	0.998851	955.589	0.000138725	0.00439745	0.354222	0.999635	955.589	0.00157424	0.0157731	0.461062	0.999883	955.589	-0.0384592	0.0544891	0.202815	0.799817	955.589	-0.000258055	0.00480433	0.155206	0.999968	955.589	5.59652e-05	0.00316948	0.616986	1	955.589	-0.000888468	0.00842476	0.260636	0.996529	955.589	-0.000320012	0.00594713	0.250438	0.99997	955.589	0.541587	0.0887444	6.49332e-10	3.79478e-09	955.589	0.675022	0.0926364	2.08254e-13	1.48866e-12	955.589	0.110164	0.118542	0.309512	0.524092	ENSMUSG00000001855	2	1	31974436	32053975	Nup214	nucleoporin 214 [Source:MGI Symbol;Acc:MGI:1095411]	MGI:1095411	227720	abnormal blastocoele morphology	protein_coding
ENSMUSG00000001864	N/A	12552	13385	14197	13701	13226	10206	15054	13784	15226	8940	18238	13210	12337	15201	14064	11646	15627	13583	12745	14505	8367	8894	13180	8696	14186	15351	9929	12125	14118	11916	15190	9928	17841	8311	13254	10693	7654	6762	5961	6121	5336	6603	13851	14983	13294	9803	3486	11861	N/A	14349	16114.5	14917.9	11588.9	12845.7	11263.5	16160	15880.1	14736.6	10135.9	15200.9	12699.9	15936.1	17967	15178.7	11047.1	14074.5	12404.2	11199	11942.7	11711.9	7897.49	11372.9	10011.7	11089.1	11661	12847.5	9219.86	10917.3	11099.8	11738.3	10762.1	13387	7297.54	10316.4	9276.81	6727.67	6676.16	6123.38	5347.77	5706.27	5668.25	15005.1	12197.3	13300.5	10942.8	11701.6	11427.1	11605.7	3.58329e-05	0.00361077	0.728972	1	11605.7	0.000269848	0.00684006	0.467013	0.999999	11605.7	6.7909e-05	0.00670392	0.787595	0.999864	11605.7	0.0039764	0.0236899	0.369735	1	11605.7	0.00180316	0.0199503	0.567811	0.998851	11605.7	-2.49787e-05	0.00439866	0.817932	0.999635	11605.7	0.000536418	0.0169956	0.809964	0.999883	11605.7	0.0197616	0.0593995	0.460087	0.913579	11605.7	4.56226e-05	0.00480602	0.724557	0.999968	11605.7	2.6732e-05	0.00317046	0.737326	1	11605.7	-0.000549738	0.00844307	0.330432	0.996529	11605.7	-0.000183666	0.00595035	0.354705	0.99997	11605.7	1.02118	0.126086	7.79776e-17	7.90437e-16	11605.7	1.00446	0.125776	5.02492e-16	4.44936e-15	11605.7	-0.0189856	0.153282	0.885105	0.940951	ENSMUSG00000001864	2	1	31950139	31973442	Aif1l	allograft inflammatory factor 1-like [Source:MGI Symbol;Acc:MGI:1919598]	MGI:1919598	108897	abnormal liver morphology	protein_coding
ENSMUSG00000001865	DDX18	0	0	1	0	0	0	0	0	0	0	1	0	0	0	0	0	1	1	0	0	0	0	0	0	0	2	0	0	0	0	0	0	0	0	0	0	2	0	1	0	2	1	0	0	1	0	2	0	DDX18	0	0	1.05078	0	0	0	0	0	0	0	0.833471	0	0	0	0	0	0.900651	0.913219	0	0	0	0	0	0	0	1.51925	0	0	0	0	0	0	0	0	0	0	1.75795	0	1.02724	0	2.13878	0.858436	0	0	1.00049	0	6.7135	0	0.38987	-1.0563e-05	0.0178889	0.849963	1	0.38987	1.4588e-06	0.00685014	0.862664	0.999999	0.38987	1.46491e-06	0.00670866	0.797873	0.999864	0.38987	-5.03327e-05	0.0416676	0.871671	1	0.38987	2.35265e-05	0.0202046	0.749763	0.998851	0.38987	8.37584e-07	0.0044	0.734241	0.999635	0.38987	0.000173582	0.0588316	0.779011	NA	0.38987	-9.11002e-05	0.110937	0.967145	NA	0.38987	-6.68878e-07	0.00480777	0.82028	0.999968	0.38987	0	0.00317146	1	1	0.38987	-4.41935e-07	0.00846202	0.972605	0.996529	0.38987	2.19651e-08	0.00595366	0.99611	0.99997	0.38987	-0.0600227	1.12834	0.794166	NA	0.38987	0.0559742	1.2141	0.83641	NA	0.38987	0.00757169	0.420829	0.740798	NA	ENSMUSG00000001865	3	-1	20215620	20242181	Cpa3	carboxypeptidase A3, mast cell [Source:MGI Symbol;Acc:MGI:88479]	MGI:88479	12873	abnormal kidney morphology	protein_coding
ENSMUSG00000001870	UBL3	915	1213	1445	506	621	625	831	1260	1522	320	789	724	642	1285	1083	352	612	518	351	399	261	244	324	162	312	365	242	465	262	209	397	246	411	176	293	393	686	809	662	190	243	379	684	1568	808	337	209	676	UBL3	1046	1460.36	1518.38	427.997	603.145	689.762	892.051	1451.6	1473.08	362.807	657.609	696.041	829.291	1518.82	1168.84	333.897	551.198	473.047	308.423	328.517	365.34	216.662	279.578	186.51	243.889	277.264	313.132	353.586	202.601	194.684	306.787	266.669	308.393	154.538	228.06	340.951	602.977	798.73	680.034	165.998	259.862	325.347	740.992	1276.48	808.394	376.182	701.561	651.271	592.028	-1.18578e-05	0.00361909	0.792315	1	592.028	-9.9705e-07	0.00684827	0.995033	0.999999	592.028	1.97484e-05	0.00670777	0.856278	0.999864	592.028	-0.00134337	0.0242687	0.504069	1	592.028	-0.0016095	0.0201569	0.245462	0.998851	592.028	-1.65794e-05	0.00439975	0.723503	0.999635	592.028	-0.0025285	0.0323234	0.370797	0.999883	592.028	0.00832464	0.0744326	0.646047	0.957246	592.028	5.26502e-05	0.00480745	0.338587	0.999968	592.028	-2.09936e-05	0.00317128	0.53677	1	592.028	6.60864e-05	0.00845862	0.783203	0.996529	592.028	5.32183e-05	0.00595306	0.528346	0.99997	592.028	0.3629	0.26656	0.129834	0.220308	592.028	1.07647	0.289636	5.5415e-05	0.000174226	592.028	0.318138	0.300317	0.0696413	0.203286	ENSMUSG00000001870	17	1	75005568	75392512	Ltbp1	latent transforming growth factor beta binding protein 1 [Source:MGI Symbol;Acc:MGI:109151]	MGI:109151	268977	abnormal cranium morphology	protein_coding
ENSMUSG00000001891	GRAMD2B	1458	1493	1658	2475	2603	2161	1708	1478	1651	2287	2438	2149	1459	1440	1766	2971	2408	2458	1921	1990	1105	2491	2130	1700	2104	2056	1158	2461	2548	2129	2053	1195	2006	1979	2051	1963	2230	1788	1753	3096	2187	2470	1075	1304	1107	1172	413	1252	GRAMD2B	1666.74	1797.46	1742.19	2093.46	2528.16	2384.92	1833.48	1702.75	1597.93	2592.94	2032	2066.01	1884.63	1702.03	1905.97	2818.21	2168.77	2244.69	1687.98	1638.47	1546.75	2211.9	1837.96	1957.2	1644.69	1561.79	1498.37	1871.35	1970.33	1983.17	1586.48	1295.4	1505.2	1737.68	1596.42	1703.02	1960.11	1765.3	1800.75	2704.9	2338.76	2120.34	1164.57	1061.56	1107.54	1308.27	1386.34	1206.2	1823.36	-2.51758e-05	0.00360966	0.842878	1	1823.36	-0.000306751	0.00683449	0.506507	0.999999	1823.36	-0.000101394	0.0067014	0.744973	0.999864	1823.36	0.00401404	0.0234324	0.451409	1	1823.36	0.00176634	0.0198119	0.649582	0.998851	1823.36	-2.93325e-05	0.00439794	0.827141	0.999635	1823.36	-0.00105122	0.0156317	0.620079	0.999883	1823.36	-0.012464	0.0538019	0.659169	0.960875	1823.36	6.7739e-06	0.00480509	0.966281	0.999968	1823.36	-0.000144673	0.00316994	0.140335	1	1823.36	-0.0017525	0.00843283	0.0122889	0.996529	1823.36	-0.000175732	0.0059486	0.47373	0.99997	1823.36	-0.712111	0.102165	1.34141e-12	9.8716e-12	1823.36	-0.870082	0.103476	2.00501e-17	2.03321e-16	1823.36	-0.1236	0.131706	0.294002	0.508965	ENSMUSG00000001891	11	-1	21321138	21371201	Ugp2	UDP-glucose pyrophosphorylase 2 [Source:MGI Symbol;Acc:MGI:2183447]	MGI:2183447	216558	-	protein_coding
ENSMUSG00000001901	EEF1E1	0	1	0	0	0	0	0	0	0	0	0	0	0	0	0	0	0	1	1	0	0	0	1	0	0	1	0	0	1	0	0	0	1	0	0	0	0	0	0	0	0	0	0	0	1	0	0	0	EEF1E1	0	1.20392	0	0	0	0	0	0	0	0	0	0	0	0	0	0	0	0.913219	0.878699	0	0	0	0.862894	0	0	0.759626	0	0	0.773286	0	0	0	0.750349	0	0	0	0	0	0	0	0	0	0	0	1.00049	0	0	0	0.148802	-1.23009e-05	0.0286369	0.899429	1	0.148802	4.32268e-10	0.00685014	0.999939	0.999999	0.148802	3.41842e-07	0.00670866	0.928741	0.999864	0.148802	-2.3582e-05	0.0426616	0.914061	1	0.148802	5.23412e-06	0.0202047	0.914967	0.998851	0.148802	2.49671e-07	0.0044	0.879313	0.999635	0.148802	-7.88502e-06	0.0641571	0.987274	NA	0.148802	-4.10375e-05	0.111453	0.978051	NA	0.148802	-1.60585e-08	0.00480777	0.993474	0.999968	0.148802	-3.32817e-08	0.00317146	0.97802	1	0.148802	-1.19021e-06	0.00846202	0.889907	0.996529	0.148802	-2.36099e-07	0.00595366	0.937491	0.99997	0.148802	0.019269	1.18213	0.908544	NA	0.148802	0.016798	1.26912	0.93077	NA	0.148802	-0.000301242	0.423357	0.984212	NA	ENSMUSG00000001901	11	1	106008124	106034549	Kcnh6	potassium voltage-gated channel, subfamily H (eag-related), member 6 [Source:MGI Symbol;Acc:MGI:2684139]	MGI:2684139	192775	-	protein_coding
ENSMUSG00000001909	AKT1	697	525	641	844	750	780	646	572	741	745	737	767	591	531	652	785	795	807	1166	1325	733	1264	1106	1013	1423	1634	806	1417	1430	1201	1351	1095	1320	1359	1422	1230	879	692	767	1045	841	1014	622	822	706	562	240	703	AKT1	796.788	632.06	673.549	713.892	728.437	860.824	693.46	658.982	717.183	844.661	614.268	737.38	763.413	627.622	703.676	744.629	716.018	736.967	1024.56	1090.94	1026.03	1122.38	954.361	1166.26	1112.35	1241.23	1042.91	1077.49	1105.8	1118.74	1044	1187	990.461	1193.28	1106.83	1067.1	772.619	683.215	787.894	912.991	899.358	870.454	673.826	669.173	706.344	627.342	805.62	677.283	869.201	-2.58442e-05	0.00360983	0.833847	1	869.201	-0.000304908	0.00683532	0.497604	0.999999	869.201	-9.86716e-05	0.00670181	0.744601	0.999864	869.201	-0.000303693	0.0234216	0.953084	1	869.201	-0.00240564	0.0198317	0.525984	0.998851	869.201	-5.22073e-05	0.00439807	0.688628	0.999635	869.201	0.00310755	0.021627	0.25927	0.999883	869.201	0.00764231	0.0534024	0.786506	0.977378	869.201	-9.84771e-05	0.00480504	0.542543	0.999968	869.201	3.27577e-05	0.0031699	0.741522	1	869.201	0.000389489	0.0084323	0.581274	0.996529	869.201	3.84824e-05	0.00594849	0.876636	0.99997	869.201	-0.12721	0.102713	0.208559	0.324516	869.201	-0.362006	0.105698	0.000542333	0.00149451	869.201	-0.190713	0.134627	0.110993	0.276303	ENSMUSG00000001909	8	1	84686307	84699808	Trmt1	tRNA methyltransferase 1 [Source:MGI Symbol;Acc:MGI:1289155]	MGI:1289155	212528	abnormal kidney morphology	protein_coding
ENSMUSG00000001910	CLDN15	1590	1656	1662	2010	1892	1672	1765	1671	1882	1672	2328	1894	1565	1815	1840	2045	2099	2146	2663	2768	1705	2670	2556	2032	2920	3121	1759	2691	2917	2056	3294	2308	3232	2705	3313	2457	2064	1574	1692	2665	2087	2729	2027	2523	2119	1593	490	1936	CLDN15	1817.64	1993.7	1746.39	1700.15	1837.6	1845.25	1894.67	1925.1	1821.51	1895.67	1940.32	1820.86	2021.56	2145.26	1985.83	1939.83	1890.47	1959.77	2339.97	2279.03	2386.61	2370.85	2205.56	2339.43	2282.55	2370.79	2276.03	2046.24	2255.68	1915.17	2545.48	2501.92	2425.13	2375.15	2578.71	2131.59	1814.2	1554.02	1738.09	2328.35	2231.82	2342.67	2195.89	2053.92	2120.03	1778.21	1644.81	1865.18	2072.39	6.46634e-05	0.00360634	0.741349	1	2072.39	0.000780598	0.00681328	0.268807	0.999999	2072.39	0.000260541	0.00669144	0.586628	0.999864	2072.39	0.0172925	0.0233733	0.0265396	1	2072.39	0.00919826	0.0193084	0.105798	0.998851	2072.39	-9.17133e-05	0.00439512	0.657655	0.999635	2072.39	-0.000328217	0.00990141	0.82384	0.999883	2072.39	-0.0781296	0.0519493	0.0180636	0.360317	2072.39	-0.000381864	0.00480111	0.130499	0.999968	2072.39	0.000227561	0.00316761	0.144675	1	2072.39	0.000611549	0.00838957	0.576687	0.996529	2072.39	-0.000247463	0.00594093	0.523878	0.99997	2072.39	0.314009	0.0652	1.25696e-06	5.13751e-06	2072.39	-0.371374	0.0669581	2.5696e-08	1.16917e-07	2072.39	-0.65427	0.0951096	1.70409e-13	6.97629e-11	ENSMUSG00000001910	8	-1	84670479	84687902	Nacc1	nucleus accumbens associated 1, BEN and BTB (POZ) domain containing [Source:MGI Symbol;Acc:MGI:1914080]	MGI:1914080	66830	abnormal bone structure	protein_coding
ENSMUSG00000001911	IL16	1175	997	1272	1138	922	800	1136	1255	1315	688	1258	982	1095	1237	1142	879	1162	1032	1113	1302	690	993	985	738	1280	1216	812	1178	1246	963	1476	980	1596	984	1207	1094	1272	1135	1251	829	755	903	1387	1870	1298	1014	345	1159	IL16	1343.22	1200.31	1336.59	962.57	895.491	882.896	1219.46	1445.84	1272.73	780.036	1048.51	944.077	1414.44	1462.09	1232.51	833.795	1046.56	942.442	977.992	1072	965.841	881.741	849.951	849.656	1000.57	923.705	1050.67	895.752	963.514	897.038	1140.6	1062.34	1197.56	864.009	939.483	949.11	1118.06	1120.59	1285.08	724.277	807.391	775.168	1502.57	1522.33	1298.63	1131.9	1158.08	1116.6	1068.87	3.07115e-05	0.00360908	0.826962	1	1068.87	0.000100808	0.00683214	0.838624	0.999999	1068.87	-2.7268e-06	0.00670004	0.993591	0.999864	1068.87	0.00510099	0.0233095	0.380593	1	1068.87	0.00185184	0.0197539	0.655418	0.998851	1068.87	-4.37178e-05	0.00439756	0.76506	0.999635	1068.87	-0.000490387	0.013662	0.799002	0.999883	1068.87	0.0296691	0.054093	0.313669	0.865913	1068.87	0.000155348	0.00480461	0.371833	0.999968	1068.87	0.000200483	0.00316962	0.0632888	1	1068.87	0.000744503	0.00842796	0.324409	0.996529	1068.87	-0.000162088	0.00594764	0.544412	0.99997	1068.87	0.289332	0.0909776	0.00128517	0.00349916	1068.87	0.552557	0.0957794	6.00991e-09	2.90956e-08	1068.87	0.22123	0.122887	0.0470575	0.156167	ENSMUSG00000001911	8	-1	84699876	84800344	Nfix	nuclear factor I/X [Source:MGI Symbol;Acc:MGI:97311]	MGI:97311	18032	abnormal behavior	protein_coding
ENSMUSG00000001918	TCIRG1	1267	1712	1546	1414	1150	864	1595	1709	1476	1043	2095	1202	1267	1655	1304	992	1564	1203	1920	1849	1051	1225	1695	1264	2454	2017	1562	1723	2143	1577	1969	1540	2308	1615	1989	1545	1264	1204	1104	738	627	772	3433	4063	3482	2071	865	3270	TCIRG1	1448.39	2061.12	1624.5	1196.02	1116.94	953.528	1712.18	1968.88	1428.56	1182.53	1746.12	1155.58	1636.62	1956.15	1407.35	940.983	1408.62	1098.6	1687.1	1522.38	1471.16	1087.75	1462.61	1455.24	1918.28	1532.17	2021.12	1310.17	1657.15	1468.98	1521.57	1669.39	1731.81	1418.06	1548.16	1340.38	1111.02	1188.72	1134.07	644.773	670.509	662.712	3719.04	3307.6	3483.7	2311.79	2903.59	3150.38	1628.21	-3.57505e-06	0.00361185	0.964917	1	1628.21	0.00058184	0.00684397	0.0452488	0.999999	1628.21	0.00028663	0.00670574	0.147071	0.999864	1628.21	-0.000836848	0.0238221	0.81265	1	1628.21	0.00119822	0.0200482	0.630452	0.998851	1628.21	4.31823e-05	0.00439918	0.611353	0.999635	1628.21	0.00510537	0.0333538	0.16231	0.999883	1628.21	0.0229364	0.0661379	0.357247	0.883396	1628.21	-3.42253e-05	0.00480669	0.736891	0.999968	1628.21	2.82665e-05	0.00317084	0.652249	1	1628.21	0.000291087	0.0084503	0.512813	0.996529	1628.21	2.26017e-05	0.00595161	0.884902	0.99997	1628.21	1.57604	0.163073	6.89258e-24	1.14009e-22	1628.21	2.05034	0.163733	1.16155e-37	4.77534e-36	1628.21	0.311413	0.195669	0.0408538	0.14195	ENSMUSG00000001918	7	1	16781340	16798274	Slc1a5	solute carrier family 1 (neutral amino acid transporter), member 5 [Source:MGI Symbol;Acc:MGI:105305]	MGI:105305	20514	abnormal T cell physiology	protein_coding
ENSMUSG00000001924	NAGLU	4408	4517	4632	6030	5320	4941	4693	4195	4937	4790	5857	5495	4029	4256	4664	5365	5511	5602	8955	9715	5904	8390	9047	6462	10460	10246	6069	9492	9885	7832	10427	7674	10293	8203	9705	8184	4311	3968	3738	5304	4231	5231	5492	6863	6212	4506	1489	6074	NAGLU	5039.08	5438.12	4867.21	5100.44	5167.04	5452.99	5037.78	4832.92	4778.32	5430.77	4881.64	5282.8	5204.38	5030.43	5033.66	5089.09	4963.49	5115.85	7868.75	7998.85	8264.24	7449.96	7806.6	7439.67	8176.54	7783.13	7852.88	7217.73	7643.93	7295.53	8057.61	8318.76	7723.34	7202.71	7554	7100.1	3789.26	3917.63	3839.83	4633.97	4524.6	4490.48	5949.6	5587.02	6215.03	5029.9	4998.2	5851.8	6027.66	-0.000314747	0.00360327	0.203875	1	6027.66	-0.000202674	0.0067914	0.819364	0.999999	6027.66	0.0004484	0.00668112	0.45844	0.999864	6027.66	-0.00117814	0.0216458	0.89494	1	6027.66	-0.00672907	0.0188298	0.324329	0.998851	6027.66	-0.000156527	0.00439221	0.549038	0.999635	6027.66	-0.000455824	0.00830602	0.715947	0.999883	6027.66	-0.0201969	0.0390005	0.495626	0.922863	6027.66	-7.13872e-05	0.00479716	0.822653	0.999968	6027.66	-7.09839e-06	0.00316536	0.971152	1	6027.66	-0.00145296	0.00834831	0.286796	0.996529	6027.66	-0.000354876	0.00593353	0.46662	0.99997	6027.66	0.615879	0.0521062	1.67745e-32	4.67502e-31	6027.66	0.223071	0.0528652	2.33677e-05	7.72259e-05	6027.66	-0.374539	0.0730402	1.02766e-07	6.66973e-06	ENSMUSG00000001924	X	1	20658326	20683179	Uba1	ubiquitin-like modifier activating enzyme 1 [Source:MGI Symbol;Acc:MGI:98890]	MGI:98890	22201	-	protein_coding
ENSMUSG00000001930	COASY	99	103	146	87	86	80	124	131	166	108	112	159	132	109	142	92	119	88	54	34	75	25	185	10	63	22	24	65	79	75	87	39	63	38	53	51	152	99	96	41	28	17	160	179	57	31	16	38	COASY	113.174	124.004	153.414	73.5884	83.5274	88.2896	133.11	150.921	160.665	122.448	93.3488	152.86	170.508	128.834	153.255	87.2686	107.177	80.3632	47.4497	27.9939	104.983	22.1989	159.635	11.513	49.2468	16.7118	31.0544	49.4261	61.0896	69.8628	67.2305	42.2768	47.272	33.3662	41.2532	44.2455	133.604	97.7432	98.6151	35.8207	29.943	14.5934	173.331	145.72	57.0278	34.6043	53.708	36.6099	83.6434	1.04002e-05	0.00365255	0.702287	1	83.6434	0.000113929	0.00684948	0.23243	0.999999	83.6434	3.74639e-05	0.00670835	0.56375	0.999864	83.6434	0.00054198	0.0248646	0.665001	1	83.6434	0.000275006	0.0201878	0.739274	0.998851	83.6434	-1.91556e-06	0.00439991	0.945187	0.999635	83.6434	-0.00566844	0.0578386	0.0858484	0.999883	83.6434	-0.00306314	0.0826826	0.822326	0.983301	83.6434	3.47764e-05	0.00480766	0.283571	0.999968	83.6434	-7.25163e-06	0.0031714	0.717652	1	83.6434	-0.000201363	0.00846083	0.157041	0.996529	83.6434	-3.72653e-05	0.00595345	0.455142	0.99997	83.6434	0.118799	0.389821	0.700807	0.801017	83.6434	0.429776	0.452638	0.25434	0.374346	83.6434	0.0812075	0.322887	0.564014	0.742744	ENSMUSG00000001930	6	1	125546774	125686679	Vwf	Von Willebrand factor [Source:MGI Symbol;Acc:MGI:98941]	MGI:98941	22371	abnormal blood coagulation	protein_coding
ENSMUSG00000001942	SMO	259	189	265	294	252	316	223	271	295	282	294	291	230	207	235	290	328	417	114	108	49	113	117	87	112	97	72	128	98	80	123	76	155	85	112	121	558	558	552	648	513	723	170	297	213	212	70	216	SMO	296.08	227.542	278.456	248.678	244.755	348.744	239.383	312.21	285.518	319.724	245.041	279.762	297.098	244.666	253.625	275.086	295.414	380.812	100.172	88.9219	68.5887	100.339	100.959	100.163	87.55	73.6837	93.1631	97.3313	75.782	74.5203	95.0499	82.3855	116.304	74.6349	87.1765	104.975	490.468	550.916	567.037	566.142	548.598	620.649	184.165	241.781	213.104	236.649	234.973	208.098	236.602	3.08131e-05	0.00361206	0.707062	1	236.602	8.82871e-06	0.00684361	0.976438	0.999999	236.602	-4.97463e-05	0.00670563	0.804873	0.999864	236.602	-0.000330811	0.0238177	0.925415	1	236.602	0.00300111	0.0200362	0.245259	0.998851	236.602	7.58274e-05	0.00439914	0.381299	0.999635	236.602	-0.000671047	0.021991	0.788721	0.999883	236.602	-0.0402642	0.0805163	0.124826	0.717964	236.602	-7.73263e-05	0.00480696	0.38092	0.999968	236.602	5.33174e-05	0.00317099	0.329686	1	236.602	-0.00038306	0.00845284	0.330663	0.996529	236.602	-0.000188879	0.00595208	0.168485	0.99997	236.602	-1.28224	0.156998	1.30188e-17	1.39173e-16	236.602	-1.32224	0.160455	2.34879e-17	2.36308e-16	236.602	-0.0223953	0.179666	0.876774	0.935642	ENSMUSG00000001942	9	1	37555698	37649655	Siae	sialic acid acetylesterase [Source:MGI Symbol;Acc:MGI:104803]	MGI:104803	22619	-	protein_coding
ENSMUSG00000001943	TSPAN33	14	37	31	25	24	21	30	36	26	22	36	17	26	24	22	28	42	17	68	81	37	44	77	45	115	87	50	49	71	60	102	50	120	33	89	36	29	44	29	16	15	18	41	63	34	41	24	57	TSPAN33	16.0043	44.5452	32.5742	21.1461	23.31	23.176	32.204	41.4744	25.1643	24.943	30.005	16.3435	33.585	28.3671	23.7437	26.56	37.8273	15.5247	59.7515	66.6914	51.7915	39.0701	66.4428	51.8083	89.895	66.0875	64.6966	37.2596	54.9033	55.8902	78.8219	54.201	90.0419	28.9759	69.2742	31.2321	25.4903	43.4414	29.79	13.9788	16.0409	15.4518	44.4162	51.287	34.0166	45.767	80.562	54.9148	41.8435	8.26364e-06	0.00362598	0.820218	1	41.8435	2.79747e-05	0.00684901	0.822881	0.999999	41.8435	3.10613e-07	0.0067081	0.99713	0.999864	41.8435	-0.000530766	0.0243793	0.74036	1	41.8435	0.000727386	0.0201746	0.508872	0.998851	41.8435	2.59538e-05	0.00439984	0.483125	0.999635	41.8435	0.00268332	0.0339264	0.34156	0.999883	41.8435	-0.00480428	0.0752229	0.778995	0.977208	41.8435	-4.36613e-05	0.0048075	0.386052	0.999968	41.8435	3.17464e-05	0.00317131	0.311777	1	41.8435	-0.000179942	0.00845925	0.406466	0.996529	41.8435	-0.000100155	0.00595316	0.193541	0.99997	41.8435	0.309308	0.304494	0.242985	0.366921	41.8435	1.74763	0.393432	3.59612e-07	1.45262e-06	41.8435	0.67153	0.456754	0.00279077	0.0204768	ENSMUSG00000001943	9	1	37539255	37544205	Vsig2	V-set and immunoglobulin domain containing 2 [Source:MGI Symbol;Acc:MGI:1928009]	MGI:1928009	57276	-	protein_coding
ENSMUSG00000001946	CRNKL1	1050	1662	1555	981	859	763	1123	1609	1233	792	1765	978	1148	1884	1111	637	1222	896	2894	3068	1462	949	2451	1047	3514	2559	1990	1307	3309	1766	3619	2033	3751	1197	2839	1664	832	1142	828	428	332	459	1099	2230	1051	869	388	1264	CRNKL1	1200.33	2000.92	1633.96	829.772	834.303	842.062	1205.5	1853.67	1193.37	897.949	1471.08	940.232	1482.91	2226.82	1199.05	604.24	1100.6	818.244	2542.95	2526.04	2046.46	842.671	2114.95	1205.41	2746.88	1943.88	2574.93	993.844	2558.8	1645.04	2796.63	2203.81	2814.56	1051.03	2209.77	1443.62	731.307	1127.5	850.556	373.933	355.038	394.022	1190.57	1815.4	1051.51	970.036	1302.42	1217.76	1457.84	-2.66526e-05	0.00362443	0.539265	1	1457.84	0.000205572	0.00684839	0.184616	0.999999	1457.84	0.000144466	0.00670783	0.16982	0.999864	1457.84	0.000139541	0.0241758	0.942524	1	1457.84	4.36572e-05	0.02016	0.974042	0.998851	1457.84	-1.26071e-06	0.00439976	0.977778	0.999635	1457.84	0.000247688	0.027505	0.921206	0.999883	1457.84	0.020335	0.0821212	0.288804	0.855576	1457.84	3.68982e-05	0.00480746	0.496087	0.999968	1457.84	1.49872e-05	0.00317129	0.653533	1	1457.84	0.000138562	0.0084587	0.55899	0.996529	1457.84	8.01701e-06	0.00595308	0.923165	0.99997	1457.84	0.476208	0.2775	0.0537692	0.103722	1457.84	1.50162	0.308427	8.37703e-08	3.62036e-07	1457.84	0.476205	0.349583	0.0143921	0.067783	ENSMUSG00000001946	9	1	37528078	37538319	Esam	endothelial cell-specific adhesion molecule [Source:MGI Symbol;Acc:MGI:1916774]	MGI:1916774	69524	abnormal cellular extravasation	protein_coding
ENSMUSG00000001948	RIN2	121	103	128	151	119	98	114	159	147	91	96	115	105	101	145	126	114	119	90	103	59	70	43	27	84	100	55	60	59	72	113	59	107	85	45	75	166	182	179	140	100	114	100	189	102	76	32	101	RIN2	138.323	124.004	134.5	127.722	115.579	108.155	122.375	183.178	142.275	103.173	80.0133	110.559	135.632	119.378	156.492	119.52	102.674	108.673	79.0829	84.8051	82.5864	62.157	37.1044	31.085	65.6625	75.9626	71.1663	45.6241	45.6239	67.0682	87.3223	63.9571	80.2873	74.6349	35.0263	65.0669	145.91	179.69	183.876	122.315	106.939	97.8617	108.332	153.861	102.05	84.8363	107.416	97.3052	101.601	5.24937e-05	0.00361704	0.406618	1	101.601	-0.000281333	0.00684653	0.205882	0.999999	101.601	-0.000226257	0.00670693	0.137728	0.999864	101.601	0.000704669	0.0239795	0.797767	1	101.601	-0.000844618	0.0201102	0.663834	0.998851	101.601	-3.20403e-05	0.00439951	0.62538	0.999635	101.601	-0.00282986	0.0296808	0.340218	0.999883	101.601	0.0225661	0.0770475	0.290918	0.857752	101.601	0.000100472	0.00480725	0.154759	0.999968	101.601	-1.68629e-05	0.00317113	0.713299	1	101.601	0.000499181	0.00845672	0.0956437	0.996529	101.601	0.000161412	0.00595265	0.139917	0.99997	101.601	-0.428741	0.194085	0.0193623	0.0420846	101.601	-0.186158	0.213294	0.363916	0.496801	101.601	0.143484	0.221161	0.362907	0.577396	ENSMUSG00000001948	9	-1	37603290	37613722	Spa17	sperm autoantigenic protein 17 [Source:MGI Symbol;Acc:MGI:1333778]	MGI:1333778	20686	-	protein_coding
ENSMUSG00000001962	FOLH1	864	945	928	1245	1162	975	1025	868	1003	964	1274	1008	814	990	892	1186	1144	1108	1548	1701	926	1711	1542	1079	1702	1771	975	1944	1890	1529	1804	1166	1641	1438	1542	1435	769	644	651	1108	770	953	758	890	732	702	208	798	FOLH1	987.697	1137.71	975.123	1053.08	1128.59	1076.03	1100.3	999.993	970.762	1092.96	1061.84	969.073	1051.47	1170.14	962.697	1125.01	1030.34	1011.85	1360.23	1400.52	1296.19	1519.29	1330.58	1242.25	1330.45	1345.3	1261.58	1478.22	1461.51	1424.27	1394.07	1263.97	1231.32	1262.65	1200.23	1244.95	675.932	635.824	668.734	968.032	823.432	818.089	821.157	724.53	732.357	783.62	698.204	768.808	1084.81	-2.50032e-05	0.00360828	0.874107	1	1084.81	-0.000429624	0.00682591	0.453958	0.999999	1084.81	-0.000159782	0.00669742	0.680056	0.999864	1084.81	0.00299137	0.0230359	0.640013	1	1084.81	-0.00238392	0.0196033	0.615576	0.998851	1084.81	-0.00011442	0.00439683	0.49307	0.999635	1084.81	-0.00100581	0.0131017	0.58623	0.999883	1084.81	0.0353051	0.0503368	0.246418	0.833607	1084.81	0.00024756	0.00480335	0.229324	0.999968	1084.81	-9.87814e-05	0.00316894	0.434466	1	1084.81	-0.00162426	0.00841425	0.0688786	0.996529	1084.81	-0.000230459	0.0059453	0.46423	0.99997	1084.81	0.195777	0.084136	0.0187239	0.0408403	1084.81	-0.198194	0.0862322	0.0207009	0.0426643	1084.81	-0.347923	0.115508	0.000974617	0.00936476	ENSMUSG00000001962	X	1	74313033	74320149	Fam50a	family with sequence similarity 50, member A [Source:MGI Symbol;Acc:MGI:1351626]	MGI:1351626	108160	-	protein_coding
ENSMUSG00000001964	CHORDC1	708	861	818	808	724	602	769	779	842	637	1006	696	665	927	744	589	862	806	1304	1327	781	1016	1296	781	1542	1474	819	1410	1551	1124	1505	1028	1474	1118	1414	1159	441	428	363	540	431	492	759	834	748	600	223	630	CHORDC1	809.363	1036.58	859.537	683.441	703.184	664.379	825.496	897.459	814.937	722.214	838.472	669.122	859.001	1095.68	802.967	558.709	776.361	736.054	1145.82	1092.59	1093.22	902.164	1118.31	899.162	1205.38	1119.69	1059.73	1072.17	1199.37	1047.01	1163.01	1114.37	1106.01	981.668	1100.6	1005.5	387.628	422.567	372.888	471.785	460.908	422.35	822.241	678.942	748.365	669.76	748.556	606.953	845.66	-8.8123e-05	0.00361085	0.430258	1	845.66	0.000413658	0.0068385	0.299398	0.999999	845.66	0.000350857	0.00670315	0.19636	0.999864	845.66	0.0011363	0.023542	0.810747	1	845.66	0.000414671	0.019912	0.902288	0.998851	845.66	-9.56154e-06	0.00439844	0.934782	0.999635	845.66	0.000445033	0.0157745	0.834536	0.999883	845.66	0.0485656	0.0661733	0.1077	0.687895	845.66	0.000141268	0.00480564	0.322488	0.999968	845.66	1.70051e-05	0.00317024	0.846771	1	845.66	0.000433543	0.00843904	0.485566	0.996529	845.66	7.82168e-05	0.00594963	0.720765	0.99997	845.66	0.897847	0.119588	1.40167e-14	1.2177e-13	845.66	0.551932	0.121353	4.059e-06	1.45911e-05	845.66	-0.275888	0.153777	0.0358682	0.129383	ENSMUSG00000001964	X	1	74254687	74261548	Emd	emerin [Source:MGI Symbol;Acc:MGI:108117]	MGI:108117	13726	increased circulating phosphate level	protein_coding
ENSMUSG00000001983	RTCB	215	145	150	357	265	279	183	159	224	250	325	315	140	155	192	330	330	389	231	241	139	252	221	218	270	228	126	275	224	231	243	179	198	247	296	225	381	309	272	494	356	481	151	190	183	229	73	176	RTCB	245.781	174.569	157.617	301.966	257.381	307.91	196.444	183.178	216.8	283.443	270.878	302.835	180.842	183.204	207.217	313.029	297.215	355.242	202.979	198.428	194.568	223.765	190.7	250.982	211.058	173.195	163.035	209.11	173.216	215.177	187.782	194.039	148.569	216.88	230.395	195.201	334.889	305.077	279.41	431.596	380.703	412.908	163.582	154.675	183.089	255.625	245.043	169.562	236.058	2.72918e-05	0.00361178	0.748053	1	236.058	-3.94099e-05	0.00684231	0.904113	0.999999	236.058	-6.79287e-05	0.00670524	0.751169	0.999864	236.058	-0.000305563	0.0237952	0.933139	1	236.058	0.0030868	0.0200027	0.274023	0.998851	236.058	7.3496e-05	0.00439904	0.424236	0.999635	236.058	-0.00205627	0.0225363	0.440701	0.999883	236.058	-0.0268803	0.065336	0.301611	0.860993	236.058	-1.84634e-05	0.00480652	0.866124	0.999968	236.058	-7.75257e-05	0.00317076	0.245118	1	236.058	-0.000147627	0.00844799	0.761497	0.996529	236.058	0.000104578	0.00595128	0.534524	0.99997	236.058	-0.838141	0.14661	3.07454e-09	1.67781e-08	236.058	-0.869522	0.147843	1.93301e-09	9.78263e-09	236.058	-0.0127972	0.172467	0.927826	0.963365	ENSMUSG00000001983	11	1	106066061	106073612	Taco1	translational activator of mitochondrially encoded cytochrome c oxidase I [Source:MGI Symbol;Acc:MGI:1917457]	MGI:1917457	70207	abnormal retina morphology	protein_coding
ENSMUSG00000001985	PWP1	3	0	2	22	11	7	2	2	8	8	18	20	0	5	2	3	14	10	1	0	1	14	8	8	0	0	1	10	3	8	0	0	0	4	5	12	1	4	2	11	5	16	3	1	0	25	4	18	PWP1	3.4295	0	2.10156	18.6086	10.6837	7.72534	2.14693	2.30413	7.74287	9.07019	15.0025	19.2276	0	5.90981	2.15851	2.84572	12.6091	9.13219	0.878699	0	1.39977	12.4314	6.90315	9.21037	0	0	1.29393	7.60401	2.31986	7.45203	0	0	0	3.51223	3.89181	10.4107	0.878975	3.94922	2.05448	9.61043	5.34696	13.735	3.24996	0.814079	0	27.9067	13.427	17.3415	6.17334	2.09911e-05	0.00469963	0.230086	1	6.17334	2.43859e-05	0.00684977	0.735543	0.999999	6.17334	-3.12399e-05	0.00670855	0.421608	0.999864	6.17334	0.000413005	0.0288354	0.593437	1	6.17334	-0.000539082	0.0201957	0.373441	0.998851	6.17334	-1.48231e-05	0.00439997	0.349332	0.999635	6.17334	-0.000883802	0.0500855	0.537755	0.999883	6.17334	-0.0125706	0.0997076	0.300513	0.860993	6.17334	2.0984e-06	0.00480775	0.870702	0.999968	6.17334	-7.6633e-06	0.00317146	0.208584	1	6.17334	-0.00010016	0.00846141	0.327196	0.996529	6.17334	1.53186e-05	0.00595363	0.43844	0.99997	6.17334	-0.2754	0.642937	0.446125	0.583084	6.17334	0.678109	0.558197	0.111532	0.189597	6.17334	0.169383	0.411559	0.135925	NA	ENSMUSG00000001985	4	1	125490700	125714173	Grik3	glutamate receptor, ionotropic, kainate 3 [Source:MGI Symbol;Acc:MGI:95816]	MGI:95816	14807	abnormal CNS synaptic transmission	protein_coding
ENSMUSG00000001986	FBXO7	71	47	62	189	157	141	63	58	92	182	136	156	71	42	104	244	165	137	13	31	15	69	33	39	20	34	10	57	22	33	30	18	19	53	29	34	243	176	180	487	367	429	18	47	25	67	15	74	FBXO7	81.1649	56.5844	65.1483	159.864	152.486	155.61	67.6284	66.8198	89.043	206.347	113.352	149.976	91.7129	49.6424	112.243	231.452	148.607	125.111	11.4231	25.5239	20.9965	61.269	28.4755	44.9005	15.6339	25.8273	12.9393	43.3429	17.0123	30.7396	23.1829	19.5123	14.2566	46.537	22.5725	29.497	213.591	173.766	184.903	425.48	392.467	368.269	19.4998	38.2617	25.0122	74.7899	50.3513	71.2929	96.9608	1.78638e-05	0.00362393	0.660796	1	96.9608	4.54442e-07	0.00684838	0.997668	0.999999	96.9608	-3.24511e-05	0.00670789	0.750221	0.999864	96.9608	0.00184714	0.0246462	0.315517	1	96.9608	0.000492208	0.0201593	0.715644	0.998851	96.9608	-2.12982e-05	0.00439978	0.627857	0.999635	96.9608	-0.000322006	0.0306169	0.892683	0.999883	96.9608	-0.034128	0.103878	0.0990278	0.664808	96.9608	-4.37603e-05	0.00480756	0.326262	0.999968	96.9608	-1.60068e-06	0.00317135	0.95085	1	96.9608	-0.000282219	0.0084594	0.18099	0.996529	96.9608	-5.74796e-05	0.00595326	0.40373	0.99997	96.9608	-2.68878	0.334375	5.82202e-17	5.95217e-16	96.9608	-2.46059	0.322813	8.23525e-16	7.18205e-15	96.9608	0.0738834	0.270311	0.637732	0.794998	ENSMUSG00000001986	X	1	41400854	41678601	Gria3	glutamate receptor, ionotropic, AMPA3 (alpha 3) [Source:MGI Symbol;Acc:MGI:95810]	MGI:95810	53623	abnormal fertility/fecundity	protein_coding
ENSMUSG00000001988	CAPNS1	0	0	0	0	0	0	0	0	0	0	0	0	0	0	0	0	1	0	2	2	1	0	5	4	1	2	0	6	1	3	0	2	1	0	3	3	0	0	0	0	0	0	0	0	0	0	0	0	CAPNS1	0	0	0	0	0	0	0	0	0	0	0	0	0	0	0	0	0.900651	0	1.7574	1.6467	1.39977	0	4.31447	4.60518	0.781696	1.51925	0	4.56241	0.773286	2.79451	0	2.16804	0.750349	0	2.33509	2.60268	0	0	0	0	0	0	0	0	0	0	0	0	0.685656	0	0.00909477	1	1	0.685656	3.99987e-09	0.00685013	0.999775	0.999999	0.685656	1.8924e-07	0.00670865	0.984316	0.999864	0.685656	8.66059e-06	0.0388371	0.984855	1	0.685656	3.32244e-05	0.0202044	0.787878	0.998851	0.685656	7.32331e-07	0.0044	0.85963	0.999635	0.685656	-0.000311272	0.0538599	0.739369	NA	0.685656	-0.000178934	0.108698	0.964593	NA	0.685656	1.14352e-06	0.00480776	0.833718	0.999968	0.685656	-8.18096e-07	0.00317146	0.804848	1	0.685656	-6.9476e-06	0.00846199	0.774303	0.996529	0.685656	-1.91253e-07	0.00595365	0.981756	0.99997	0.685656	0	0.998178	1	NA	0.685656	0.0798738	1.10121	0.826795	0.886525	0.685656	0.00570031	0.413709	0.876194	NA	ENSMUSG00000001988	7	-1	16455721	16477728	Npas1	neuronal PAS domain protein 1 [Source:MGI Symbol;Acc:MGI:109205]	MGI:109205	18142	-	protein_coding
ENSMUSG00000001995	LRP3	918	1230	1197	1819	1433	1320	985	1185	1214	957	1562	1323	919	1201	1011	963	1367	1236	1547	1638	977	1411	1531	1047	1709	1732	1078	1628	1540	1232	1799	1331	1772	1448	1593	1311	712	859	524	481	592	719	1169	1949	1554	1232	536	1924	LRP3	1049.43	1480.83	1257.78	1538.59	1391.8	1456.78	1057.36	1365.2	1174.98	1085.02	1301.88	1271.91	1187.1	1419.54	1091.13	913.475	1231.19	1128.74	1359.35	1348.65	1367.57	1252.91	1321.09	1205.41	1335.92	1315.67	1394.86	1237.93	1190.86	1147.61	1390.2	1442.83	1329.62	1271.43	1239.93	1137.37	625.83	848.095	538.274	420.238	633.08	617.215	1266.4	1586.64	1554.76	1375.24	1799.22	1853.62	1225.22	-4.55237e-05	0.00361175	0.610079	1	1225.22	-0.000579252	0.00684255	0.0721486	0.999999	1225.22	-0.000197785	0.00670511	0.364597	0.999864	1225.22	-0.000915456	0.0237537	0.812352	1	1225.22	-0.00799718	0.0200126	0.00368026	0.998851	1225.22	-0.000176311	0.004399	0.0601766	0.999635	1225.22	-0.00017051	0.0183879	0.941441	0.999883	1225.22	-0.0138153	0.061312	0.58296	0.943508	1225.22	-3.78021e-05	0.00480645	0.736645	0.999968	1225.22	1.44507e-05	0.0031707	0.834727	1	1225.22	-0.000172475	0.00844772	0.725408	0.996529	1225.22	-6.82725e-05	0.00595116	0.692135	0.99997	1225.22	1.08982	0.147045	1.27897e-14	1.11449e-13	1225.22	1.55602	0.149068	9.36743e-27	1.87789e-25	1225.22	0.321309	0.183238	0.0287138	0.110014	ENSMUSG00000001995	8	-1	125418063	125569808	Sipa1l2	signal-induced proliferation-associated 1 like 2 [Source:MGI Symbol;Acc:MGI:2676970]	MGI:2676970	244668	-	protein_coding
ENSMUSG00000001998	DSG4	161	191	191	183	246	189	203	175	209	136	237	187	173	178	192	231	203	202	370	427	265	368	370	255	394	437	265	418	380	263	376	288	426	297	357	342	165	183	167	165	140	211	213	260	222	118	39	209	DSG4	184.05	229.949	200.699	154.789	238.927	208.584	217.914	201.612	202.282	154.193	197.533	179.778	223.469	210.389	207.217	219.12	182.832	184.47	325.119	351.571	370.939	326.768	319.271	293.58	307.988	331.957	342.892	317.848	293.849	244.985	290.559	312.198	319.649	260.783	277.875	296.705	145.031	180.677	171.549	144.156	149.715	181.13	230.747	211.661	222.108	131.72	130.913	201.354	235.065	1.13372e-05	0.0036113	0.900629	1	235.065	-0.000385681	0.00684228	0.239479	0.999999	235.065	-0.000203738	0.00670498	0.358699	0.999864	235.065	0.00164013	0.0237543	0.673978	1	235.065	-0.00067571	0.0200004	0.811774	0.998851	235.065	-4.47902e-05	0.00439895	0.64016	0.999635	235.065	-0.00173884	0.0200382	0.48641	0.999883	235.065	-0.0270012	0.0623392	0.315891	0.866097	235.065	-2.71956e-05	0.00480616	0.826646	0.999968	235.065	-0.000105531	0.00317054	0.16835	1	235.065	-0.00070076	0.00844473	0.194073	0.996529	235.065	9.32317e-06	0.00595062	0.960892	0.99997	235.065	0.397796	0.139133	0.00324487	0.00824497	235.065	0.0117038	0.151566	0.93722	0.960261	235.065	-0.282624	0.181417	0.0527756	0.168591	ENSMUSG00000001998	2	1	127008717	127067909	Ap4e1	adaptor-related protein complex AP-4, epsilon 1 [Source:MGI Symbol;Acc:MGI:1336993]	MGI:1336993	108011	abnormal behavior	protein_coding
ENSMUSG00000001999	EVX2	579	400	494	953	802	649	491	342	530	854	747	731	341	309	644	1172	765	839	377	470	317	1283	598	740	409	570	194	822	653	599	541	309	409	1123	731	718	1010	642	765	1361	993	1021	261	334	290	441	100	383	EVX2	661.894	481.569	519.085	806.089	778.942	716.249	527.072	394.007	512.965	968.242	622.603	702.77	440.48	365.227	695.042	1111.73	688.998	766.19	331.269	386.975	443.727	1139.25	516.011	851.959	319.714	432.987	251.023	625.05	504.956	557.971	418.065	334.962	306.893	986.059	568.983	622.907	887.765	633.85	785.839	1189.07	1061.91	876.463	282.747	271.902	290.141	492.274	335.675	368.989	600.719	-4.54069e-05	0.00362214	0.390115	1	600.719	-4.70989e-06	0.00684748	0.980345	0.999999	600.719	7.65834e-05	0.00670742	0.552952	0.999864	600.719	-0.00138355	0.0241208	0.554224	1	600.719	0.00106222	0.0201364	0.521036	0.998851	600.719	4.8421e-05	0.00439965	0.383332	0.999635	600.719	-0.00232571	0.0294635	0.411265	0.999883	600.719	-0.0748618	0.137315	0.0200526	0.373984	600.719	-6.90519e-05	0.00480731	0.295905	0.999968	600.719	-2.11302e-05	0.0031712	0.60104	1	600.719	-0.000242342	0.00845698	0.406579	0.996529	600.719	-2.12571e-05	0.00595279	0.834085	0.99997	600.719	-1.34368	0.255506	5.18286e-09	2.76383e-08	600.719	-1.28616	0.247869	3.2129e-08	1.44697e-07	600.719	0.0327061	0.23571	0.835664	0.911105	ENSMUSG00000001999	2	1	127070665	127097084	Blvra	biliverdin reductase A [Source:MGI Symbol;Acc:MGI:88170]	MGI:88170	109778	-	protein_coding
ENSMUSG00000002006	HOXD13	35	22	44	34	23	26	32	37	40	19	41	24	24	45	33	24	48	29	40	82	40	38	46	35	71	51	30	59	41	32	63	50	57	51	62	41	46	44	40	28	16	28	31	51	36	46	9	53	HOXD13	40.0109	26.4863	46.2343	28.7587	22.3387	28.6941	34.3509	42.6264	38.7143	21.5417	34.1723	23.0732	31.0015	53.1883	35.6155	22.7657	43.2313	26.4833	35.1479	67.5148	55.9908	33.7424	39.6931	40.2954	55.5004	38.7409	38.818	44.8637	31.7047	29.8081	48.6841	54.201	42.7699	44.7809	48.2584	35.5699	40.4328	43.4414	41.0896	24.4629	17.1103	24.0362	33.583	41.518	36.0176	51.3483	30.2108	51.0612	37.9101	4.39599e-06	0.0036181	0.92342	1	37.9101	1.57506e-07	0.00684841	0.999185	0.999999	37.9101	-7.01694e-06	0.0067078	0.948066	0.999864	37.9101	0.000573698	0.0241644	0.77653	1	37.9101	0.000999259	0.020158	0.465841	0.998851	37.9101	1.51869e-05	0.00439975	0.745446	0.999635	37.9101	-0.00263041	0.0311817	0.36256	0.999883	37.9101	-0.00586381	0.0721961	0.754245	0.974328	37.9101	2.45347e-05	0.00480738	0.685834	0.999968	37.9101	-1.91843e-05	0.00317123	0.619737	1	37.9101	0.000178892	0.00845789	0.49858	0.996529	37.9101	7.85247e-05	0.00595291	0.405545	0.99997	37.9101	-0.134393	0.251548	0.557427	0.688118	37.9101	0.967677	0.295531	0.000375691	0.00105981	37.9101	0.659414	0.382896	0.00240492	0.0183718	ENSMUSG00000002006	X	-1	73793359	73824969	Pdzd4	PDZ domain containing 4 [Source:MGI Symbol;Acc:MGI:2443483]	MGI:2443483	245469	no abnormal phenotype detected	protein_coding
ENSMUSG00000002007	HOXD12	28	22	23	21	17	8	17	19	27	14	27	15	19	15	13	17	14	21	10	8	12	10	13	14	9	10	9	13	8	7	6	18	20	10	14	8	35	12	11	7	15	20	16	30	23	42	7	24	HOXD12	32.0087	26.4863	24.1679	17.7627	16.5112	8.82896	18.2489	21.8893	26.1322	15.8728	22.5037	14.4207	24.5429	17.7294	14.0303	16.1257	12.6091	19.1776	8.78699	6.58681	16.7972	8.87957	11.2176	16.1181	7.03526	7.59626	11.6454	9.88521	6.18629	6.52052	4.63658	19.5123	15.007	8.78058	10.8971	6.94047	30.7641	11.8477	11.2997	6.11573	16.0409	17.1687	17.3331	24.4224	23.0112	46.8832	23.4973	23.122	16.3247	-2.27538e-05	0.00365646	0.462615	1	16.3247	6.52812e-05	0.00684936	0.52817	0.999999	16.3247	6.95128e-05	0.00670827	0.335582	0.999864	16.3247	-0.00182308	0.0264803	0.200958	1	16.3247	0.000265114	0.0201849	0.766903	0.998851	16.3247	3.36703e-05	0.00439989	0.270537	0.999635	16.3247	-0.00115555	0.0351104	0.609673	0.999883	16.3247	-0.0199788	0.100022	0.194067	0.792163	16.3247	-1.74492e-05	0.00480766	0.587528	0.999968	16.3247	1.37639e-05	0.00317139	0.505935	1	16.3247	-0.00012312	0.00846078	0.396895	0.996529	16.3247	-5.48146e-05	0.00595344	0.284515	0.99997	16.3247	0.172966	0.359854	0.558724	0.689385	16.3247	1.04249	0.429082	0.00409781	0.00974879	16.3247	0.273025	0.358881	0.0955621	0.250277	ENSMUSG00000002007	X	1	73774405	73778925	Srpk3	serine/arginine-rich protein specific kinase 3 [Source:MGI Symbol;Acc:MGI:1891338]	MGI:1891338	56504	abnormal cecum morphology	protein_coding
ENSMUSG00000002010	FOLR1	4665	3381	4062	6240	5059	4769	4022	3560	4562	5373	5692	5372	3171	3249	4618	6323	5709	6345	2135	2507	1407	3076	2625	2584	2694	3287	1724	3736	3213	3527	2886	1617	3075	3458	2885	2896	5088	4382	4628	7246	5458	6392	3672	4587	3651	3862	1203	3779	FOLR1	5332.88	4070.47	4268.26	5278.06	4913.55	5263.16	4317.48	4101.35	4415.37	6091.76	4744.12	5164.55	4096.08	3840.2	4984.01	5997.82	5141.82	5794.37	1876.02	2064.14	1969.48	2731.36	2265.1	2974.95	2105.89	2496.89	2230.74	2840.86	2484.57	3285.41	2230.2	1752.86	2307.32	3036.32	2245.57	2512.45	4472.22	4326.37	4754.07	6330.65	5836.74	5487.12	3977.96	3734.18	3652.78	4311.02	4038.17	3640.76	3870.57	-7.7374e-05	0.00361114	0.462097	1	3870.57	0.000152401	0.00683964	0.687285	0.999999	3870.57	0.000206726	0.00670374	0.420832	0.999864	3870.57	-0.00295013	0.0236387	0.511835	1	3870.57	0.00343643	0.0199397	0.285751	0.998851	3870.57	0.000134668	0.00439861	0.223181	0.999635	3870.57	0.00734938	0.0368234	0.093735	0.999883	3870.57	0.0243758	0.0600969	0.369689	0.888338	3870.57	-7.28781e-05	0.00480598	0.577786	0.999968	3870.57	5.84742e-05	0.00317044	0.466625	1	3870.57	-0.000147583	0.00844253	0.796657	0.996529	3870.57	-0.000140007	0.00595027	0.485249	0.99997	3870.57	-0.243687	0.121382	0.040225	0.0805731	3870.57	-0.545319	0.122908	6.89139e-06	2.41621e-05	3870.57	-0.229372	0.154679	0.0824836	0.227764	ENSMUSG00000002010	X	-1	73778963	73786897	Idh3g	isocitrate dehydrogenase 3 (NAD+), gamma [Source:MGI Symbol;Acc:MGI:1099463]	MGI:1099463	15929	abnormal spleen morphology	protein_coding
ENSMUSG00000002012	CLPB	12	11	14	9	20	1	14	12	15	12	29	19	10	18	19	12	14	2	2	9	10	12	3	5	5	22	6	5	15	10	9	6	9	12	7	12	16	7	7	10	7	11	13	19	16	11	2	15	CLPB	13.718	13.2432	14.7109	7.61259	19.425	1.10362	15.0285	13.8248	14.5179	13.6053	24.1707	18.2663	12.9173	21.2753	20.5059	11.3829	12.6091	1.82644	1.7574	7.41016	13.9977	10.6555	2.58868	5.75648	3.90848	16.7118	7.76359	3.802	11.5993	9.31503	6.95487	6.50412	6.75314	10.5367	5.44853	10.4107	14.0636	6.91114	7.19069	8.73675	7.48574	9.44279	14.0832	15.4675	16.0078	12.2789	6.7135	14.4513	10.9261	2.27659e-06	0.0036679	0.92174	1	10.9261	0.000137827	0.00684967	0.0885292	0.999999	10.9261	6.222e-05	0.00670844	0.2567	0.999864	10.9261	0.000764409	0.0257335	0.490729	1	10.9261	-0.00015416	0.0201937	0.81703	0.998851	10.9261	-1.47655e-05	0.00439994	0.521834	0.999635	10.9261	0.00137108	0.0383808	0.523947	0.999883	10.9261	0.00711162	0.089966	0.55842	0.936724	10.9261	-7.91633e-07	0.0048077	0.975628	0.999968	10.9261	-2.63005e-06	0.00317142	0.866459	1	10.9261	8.30196e-05	0.00846127	0.462759	0.996529	10.9261	2.49398e-05	0.00595353	0.525403	0.99997	10.9261	0.391196	0.458319	0.244206	0.368385	10.9261	0.303415	0.507027	0.450944	0.584029	10.9261	-0.0314795	0.334031	0.807565	0.896695	ENSMUSG00000002012	X	-1	73655994	73660117	Pnck	pregnancy upregulated non-ubiquitously expressed CaM kinase [Source:MGI Symbol;Acc:MGI:1347357]	MGI:1347357	93843	hyperactivity	protein_coding
ENSMUSG00000002014	SEPTIN7	1100	775	1016	1369	1087	1099	1025	782	1024	1089	1145	1242	741	756	1001	1361	1250	1289	1615	1577	936	1553	1424	1195	2246	2238	1153	2135	2094	1633	1809	1307	1730	1605	1852	1593	1297	967	1060	1572	1236	1367	805	1029	893	923	280	894	SEPTIN7	1257.48	933.041	1067.59	1157.96	1055.75	1212.88	1100.3	900.915	991.087	1234.68	954.325	1194.04	957.172	893.564	1080.34	1291.01	1125.81	1177.14	1419.1	1298.42	1310.18	1379	1228.76	1375.8	1755.69	1700.04	1491.9	1623.46	1619.26	1521.15	1397.93	1416.81	1298.1	1409.28	1441.53	1382.02	1140.03	954.724	1088.88	1373.42	1321.77	1173.48	872.074	837.687	893.436	1030.31	939.89	861.296	1211.26	-0.000149927	0.00361091	0.234697	1	1211.26	-9.05374e-05	0.00683474	0.843331	0.999999	1211.26	0.000218703	0.00670151	0.479665	0.999864	1211.26	-0.00778026	0.0236318	0.142545	1	1211.26	0.00262163	0.019817	0.497435	0.998851	1211.26	0.000202712	0.00439798	0.127911	0.999635	1211.26	0.0665349	0.111511	0.00304781	0.364304	1211.26	0.10005	0.0865144	0.00987599	0.277776	1211.26	-4.4939e-05	0.00480502	0.782042	0.999968	1211.26	2.87519e-05	0.0031699	0.772845	1	1211.26	0.000619456	0.00843226	0.380672	0.996529	1211.26	0.000102995	0.00594847	0.678331	0.99997	1211.26	-0.283018	0.101596	0.0046786	0.0115373	1211.26	-0.442573	0.103772	1.66362e-05	5.59771e-05	1211.26	-0.127896	0.132048	0.278475	0.491993	ENSMUSG00000002014	X	1	73787028	73790830	Ssr4	signal sequence receptor, delta [Source:MGI Symbol;Acc:MGI:1099464]	MGI:1099464	20832	-	protein_coding
ENSMUSG00000002015	ZDHHC4	1835	1400	1764	2312	2024	1947	1741	1537	1915	1805	2134	1994	1314	1432	2021	2273	2105	2370	1605	1863	1079	1731	1831	1436	1941	1962	1159	2035	2076	1583	1929	1369	1993	1801	1952	1754	2944	2337	2394	3227	2575	3305	1621	2025	1795	1341	462	1647	ZDHHC4	2097.71	1685.49	1853.57	1955.59	1965.81	2148.75	1868.91	1770.73	1853.45	2046.46	1778.63	1917	1697.33	1692.57	2181.18	2156.1	1895.87	2164.33	1410.31	1533.9	1510.35	1537.05	1579.96	1653.26	1517.27	1490.39	1499.67	1547.42	1605.34	1474.57	1490.66	1484.02	1495.45	1581.38	1519.36	1521.7	2587.7	2307.33	2459.21	2819.35	2753.68	2837.13	1756.06	1648.51	1795.88	1496.91	1550.82	1586.75	1828.77	-8.0946e-05	0.00360784	0.630017	1	1828.77	-0.000640454	0.00682291	0.292023	0.999999	1828.77	-0.000163953	0.00669597	0.69039	0.999864	1828.77	-0.00134955	0.0228753	0.841108	1	1828.77	0.00228618	0.0195314	0.647509	0.998851	1828.77	8.22444e-05	0.00439641	0.643092	0.999635	1828.77	0.000382097	0.0116812	0.822222	0.999883	1828.77	-0.0165329	0.0483375	0.580878	0.942727	1828.77	-0.000115152	0.00480316	0.583616	0.999968	1828.77	9.31738e-06	0.00316883	0.942415	1	1828.77	-0.000530175	0.00841181	0.562347	0.996529	1828.77	-0.000148015	0.00594491	0.645854	0.99997	1828.77	-0.493325	0.0759202	5.53662e-11	3.55988e-10	1828.77	-0.85237	0.0782253	6.0289e-28	1.32087e-26	1828.77	-0.318708	0.104579	0.00104143	0.00983357	ENSMUSG00000002015	X	-1	73686178	73716175	Bcap31	B cell receptor associated protein 31 [Source:MGI Symbol;Acc:MGI:1350933]	MGI:1350933	27061	-	protein_coding
ENSMUSG00000002017	RAC1	486	510	484	682	614	577	571	425	595	542	625	568	428	487	533	730	596	677	1017	1093	555	957	823	674	1034	1088	593	835	953	683	1037	796	992	912	962	716	711	612	621	972	761	945	528	567	530	346	138	460	RAC1	555.58	614.001	508.577	576.865	596.347	636.789	612.95	489.628	575.876	614.505	520.92	546.065	552.861	575.616	575.244	692.457	536.788	618.249	893.637	899.922	776.872	849.775	710.162	775.973	808.274	826.473	767.302	634.935	736.942	636.217	801.356	862.879	744.346	800.788	748.784	621.172	624.951	604.231	637.917	849.213	813.807	811.222	571.994	461.583	530.259	386.228	463.232	443.172	656.103	3.3941e-06	0.00360991	0.977583	1	656.103	-0.000447529	0.00683589	0.309912	0.999999	656.103	-0.000217299	0.00670207	0.464308	0.999864	656.103	0.00110709	0.0234526	0.827123	1	656.103	0.00107591	0.0198423	0.773689	0.998851	656.103	5.56284e-06	0.00439813	0.965334	0.999635	656.103	-0.00246631	0.0197357	0.331708	0.999883	656.103	-0.071179	0.072666	0.0349641	0.478524	656.103	-0.000128273	0.00480514	0.418796	0.999968	656.103	-9.52417e-05	0.00316994	0.331605	1	656.103	-0.000709086	0.00843354	0.30508	0.996529	656.103	-1.01655e-05	0.00594866	0.966735	0.99997	656.103	-0.251118	0.10463	0.0147332	0.032913	656.103	-0.934903	0.110202	9.25883e-18	9.65087e-17	656.103	-0.593234	0.154438	6.48777e-06	0.000197679	ENSMUSG00000002017	17	-1	75537086	75551946	Fam98a	family with sequence similarity 98, member A [Source:MGI Symbol;Acc:MGI:1919972]	MGI:1919972	72722	-	protein_coding
ENSMUSG00000002020	NUP214	46	42	46	616	24	22	52	39	56	10	38	39	19	60	29	18	21	61	70	120	48	42	78	25	101	66	67	421	73	34	92	81	77	40	82	321	17	9	13	15	9	11	34	36	36	21	10	29	NUP214	52.5857	50.5648	48.3358	521.04	23.31	24.2796	55.8203	44.9306	54.2001	11.3377	31.6719	37.4939	24.5429	70.9178	31.2985	17.0743	18.9137	55.7063	61.5089	98.8021	67.1889	37.2942	67.3057	28.7824	78.9513	50.1353	86.6935	320.129	56.4499	31.6711	71.0943	87.8056	57.7769	35.1223	63.8257	278.486	14.9426	8.88575	13.3541	13.1051	9.62453	9.44279	36.8329	29.3068	36.0176	23.4416	33.5675	27.9391	62.6981	7.49911e-07	0.00374853	0.966509	1	62.6981	-0.000214054	0.00684989	0.000336759	0.999999	62.6981	-0.000103761	0.00670854	0.0103574	0.999864	62.6981	-0.000283783	0.0264476	0.745351	1	62.6981	-0.00175195	0.020198	0.000769971	0.998851	62.6981	-3.72015e-05	0.00439996	0.0325582	0.999635	62.6981	-0.000193629	0.0386052	0.919164	0.999883	62.6981	0.03224	0.156965	0.038674	0.496864	62.6981	3.21629e-05	0.00480772	0.124979	0.999968	62.6981	-1.20195e-06	0.00317143	0.925838	1	62.6981	0.000176193	0.00846153	0.0548755	0.996529	62.6981	4.57964e-05	0.00595357	0.154335	0.99997	62.6981	0.714785	0.658763	0.0737315	0.136054	62.6981	0.778144	0.675028	0.0958387	0.166066	62.6981	-0.00660832	0.357027	0.951876	0.975647	ENSMUSG00000002020	12	-1	84783212	84876532	Ltbp2	latent transforming growth factor beta binding protein 2 [Source:MGI Symbol;Acc:MGI:99502]	MGI:99502	16997	cardiovascular system phenotype	protein_coding
ENSMUSG00000002028	AIF1L	2002	2254	2572	2347	2358	1823	2777	2533	2717	1650	3023	2195	2393	2266	2167	1866	2499	2074	4281	4464	2442	2923	4543	2673	4266	4233	2586	3603	4062	2840	4280	3104	4795	2773	4501	3482	1584	1674	1549	1299	1192	1695	3507	4978	3973	2635	1051	3399	AIF1L	2288.62	2713.64	2702.6	1985.19	2290.2	2011.9	2981.02	2918.18	2629.67	1870.73	2519.58	2110.23	3091.11	2678.33	2338.75	1770.03	2250.73	1894.02	3761.71	3675.44	3418.24	2595.5	3920.13	3077.41	3334.72	3215.5	3346.11	2739.72	3141.09	2645.47	3307.43	3364.8	3597.92	2434.85	3503.41	3020.84	1392.3	1652.75	1591.2	1134.9	1274.71	1455.05	3799.21	4052.49	3974.94	2941.36	3527.95	3274.66	2733.67	0.000109721	0.00361294	0.26705	1	2733.67	0.000131033	0.00684097	0.71129	0.999999	2733.67	-0.000125643	0.00670434	0.601631	0.999864	2733.67	0.00234948	0.0236882	0.579649	1	2733.67	-0.00200726	0.019973	0.505808	0.998851	2733.67	-8.9255e-05	0.00439878	0.388578	0.999635	2733.67	-0.00290103	0.0236295	0.30794	0.999883	2733.67	-0.0361018	0.0656692	0.195241	0.792377	2733.67	-2.42879e-05	0.00480616	0.845187	0.999968	2733.67	-4.68315e-05	0.00317053	0.541038	1	2733.67	-0.000407699	0.00844451	0.452771	0.996529	2733.67	-1.89073e-05	0.0059506	0.921043	0.99997	2733.67	1.31974	0.133311	1.42323e-24	2.46445e-23	2733.67	1.30492	0.132992	1.46454e-23	2.37226e-22	2733.67	-0.0140038	0.158796	0.917044	0.959094	ENSMUSG00000002028	9	-1	44803355	44881296	Kmt2a	lysine (K)-specific methyltransferase 2A [Source:MGI Symbol;Acc:MGI:96995]	MGI:96995	214162	abnormal retina morphology	protein_coding
ENSMUSG00000002031	CPA3	447	332	449	947	751	675	429	324	480	770	860	692	352	310	486	924	796	841	295	358	183	509	470	353	393	389	242	648	544	530	426	247	420	494	521	503	677	489	580	1083	873	1011	399	464	393	558	181	517	CPA3	510.996	399.703	471.8	801.014	729.408	744.943	460.517	373.269	464.572	873.006	716.785	665.277	454.689	366.408	524.519	876.48	716.918	768.017	259.216	294.76	256.158	451.97	405.56	406.407	307.207	295.495	313.132	492.74	420.668	493.697	329.197	267.753	315.147	433.76	405.527	436.382	595.066	482.792	595.8	946.191	933.579	867.879	432.245	377.733	393.192	622.877	607.572	498.087	517.836	-7.42719e-05	0.00361118	0.474675	1	517.836	-5.16754e-05	0.0068388	0.895496	0.999999	517.836	0.000111436	0.00670361	0.668171	0.999864	517.836	-0.00135074	0.0236254	0.76034	1	517.836	0.00148726	0.0199173	0.656829	0.998851	517.836	5.89022e-05	0.00439857	0.598475	0.999635	517.836	0.00437475	0.0283735	0.190783	0.999883	517.836	0.0351116	0.0631522	0.213028	0.807458	517.836	-1.26414e-05	0.00480604	0.921764	0.999968	517.836	0.000102064	0.00317052	0.18677	1	517.836	5.60983e-05	0.0084423	0.922436	0.996529	517.836	-0.000175464	0.00595039	0.373803	0.99997	517.836	-0.459963	0.121266	0.000104928	0.000338609	517.836	-0.662443	0.12154	3.32369e-08	1.49465e-07	517.836	-0.149408	0.151552	0.251757	0.463234	ENSMUSG00000002031	9	1	44767908	44793447	Ift46	intraflagellar transport 46 [Source:MGI Symbol;Acc:MGI:1923818]	MGI:1923818	76568	abnormal direction of heart looping	protein_coding
ENSMUSG00000002032	LTBP1	527	280	497	689	578	525	493	366	613	547	678	663	413	305	511	631	588	677	99	114	48	136	142	173	95	162	81	209	165	207	113	47	145	179	125	153	1936	1541	1573	1858	1438	2143	376	451	418	430	135	463	LTBP1	602.449	337.099	522.237	582.786	561.382	579.4	529.219	421.656	593.297	620.174	565.094	637.396	533.485	360.499	551.5	598.549	529.583	618.249	86.9912	93.862	67.1889	120.762	122.531	199.174	74.2611	123.059	104.809	158.924	127.592	192.821	87.3223	50.9489	108.801	157.172	97.2952	132.737	1701.7	1521.44	1615.85	1623.29	1537.79	1839.63	407.329	367.15	418.204	479.995	453.161	446.063	505.456	2.45815e-05	0.00361408	0.699372	1	505.456	9.10613e-05	0.00684626	0.692868	0.999999	505.456	5.79118e-07	0.00670685	0.997033	0.999864	505.456	-0.000229007	0.0239649	0.934592	1	505.456	0.000184837	0.0201057	0.925952	0.998851	505.456	8.27719e-06	0.00439949	0.901554	0.999635	505.456	0.00370672	0.0333593	0.247302	0.999883	505.456	0.0118898	0.0692012	0.575847	0.941682	505.456	-3.36254e-05	0.00480722	0.643674	0.999968	505.456	-3.07084e-07	0.00317117	0.994304	1	505.456	-0.000276477	0.00845574	0.396241	0.996529	505.456	-6.35916e-05	0.00595263	0.565053	0.99997	505.456	-1.97924	0.206371	2.16992e-23	3.4787e-22	505.456	-1.80254	0.208152	1.31331e-19	1.5836e-18	505.456	0.0879741	0.212683	0.570609	0.747853	ENSMUSG00000002032	9	-1	44793769	44799307	Tmem25	transmembrane protein 25 [Source:MGI Symbol;Acc:MGI:1918937]	MGI:1918937	71687	-	protein_coding
ENSMUSG00000002033	UGP2	30	24	20	14	13	15	27	15	23	12	21	14	12	21	20	10	11	14	4	1	1	2	4	6	4	2	1	10	5	3	4	0	6	3	3	14	38	42	26	11	11	13	32	32	21	7	9	9	UGP2	34.295	28.8942	21.0156	11.8418	12.6262	16.5543	28.9836	17.281	22.2607	13.6053	17.5029	13.4594	15.5008	24.8212	21.5851	9.48572	9.90716	12.7851	3.51479	0.823351	1.39977	1.77591	3.45158	6.90777	3.12678	1.51925	1.29393	7.60401	3.86643	2.79451	3.09106	0	4.50209	2.63417	2.33509	12.1458	33.401	41.4668	26.7083	9.61043	11.7633	11.1597	34.6663	26.0505	21.0102	7.81387	30.2108	8.67076	13.7026	-2.16653e-05	0.00365156	0.489969	1	13.7026	3.04434e-05	0.00684939	0.76498	0.999999	13.7026	4.94701e-05	0.00670827	0.492263	0.999864	13.7026	-0.00143996	0.0254183	0.312093	1	13.7026	-0.000610242	0.0201866	0.475812	0.998851	13.7026	4.4949e-06	0.00439989	0.881515	0.999635	13.7026	0.000168401	0.0400966	0.926671	0.999883	13.7026	0.00619943	0.0892893	0.607325	0.947383	13.7026	4.8536e-06	0.00480772	0.819901	0.999968	13.7026	7.38106e-06	0.00317144	0.54475	1	13.7026	9.93882e-05	0.00846126	0.384304	0.996529	13.7026	1.4977e-06	0.00595356	0.965074	0.99997	13.7026	-0.226962	0.341525	0.428183	0.564969	13.7026	0.147442	0.432566	0.687152	0.791707	13.7026	0.119393	0.318065	0.419608	0.629411	ENSMUSG00000002033	9	-1	44969572	44980431	Cd3g	CD3 antigen, gamma polypeptide [Source:MGI Symbol;Acc:MGI:88333]	MGI:88333	12502	abnormal CD8-positive alpha-beta T cell physiology	protein_coding
ENSMUSG00000002043	KCNH6	299	196	266	204	141	127	222	203	280	168	185	185	178	162	282	202	167	196	418	444	316	320	294	277	533	569	267	376	449	281	578	408	564	298	387	350	383	298	331	263	146	193	227	240	240	125	30	127	KCNH6	341.807	235.969	279.507	172.552	136.946	140.16	238.31	233.869	271	190.474	154.192	177.856	229.928	191.478	304.351	191.611	150.409	178.991	367.296	365.568	442.327	284.146	253.691	318.909	416.644	432.227	345.48	285.911	347.205	261.752	446.657	442.28	423.197	261.661	301.226	303.646	336.647	294.217	340.017	229.777	156.131	165.678	245.914	195.379	240.117	139.533	100.703	122.354	264.285	-0.000103014	0.00361775	0.203075	1	264.285	0.000340277	0.00684455	0.21879	0.999999	264.285	0.000340036	0.0067059	0.0770023	0.999864	264.285	-0.00513828	0.0241125	0.143666	1	264.285	0.00293423	0.0200614	0.218698	0.998851	264.285	0.000156969	0.00439922	0.0573847	0.999635	264.285	0.000511424	0.0193497	0.83009	0.999883	264.285	0.0104841	0.0622619	0.666088	0.96184	264.285	1.65249e-05	0.00480662	0.87508	0.999968	264.285	7.00302e-05	0.00317078	0.285627	1	264.285	5.7702e-05	0.00844977	0.898988	0.996529	264.285	-0.000105695	0.00595147	0.512512	0.99997	264.285	-0.48306	0.154911	0.0012172	0.00332833	264.285	-0.541764	0.176117	0.00156466	0.00401358	264.285	-0.0335929	0.188623	0.820335	0.902979	ENSMUSG00000002043	7	1	19508395	19516145	Trappc6a	trafficking protein particle complex 6A [Source:MGI Symbol;Acc:MGI:1914341]	MGI:1914341	67091	abnormal melanosome morphology	protein_coding
ENSMUSG00000002052	TRMT1	2449	2830	3215	3546	3132	2743	3051	3175	3180	2575	3624	3113	2596	3307	3094	3058	3157	3005	4548	4794	2588	4305	4488	3251	4610	5150	2778	4674	5083	4010	4696	3386	4683	4107	4642	4167	2025	1724	1856	2352	2028	2606	3927	5559	4430	2817	1001	3894	TRMT1	2799.62	3407.1	3378.25	2999.36	3041.95	3027.23	3275.15	3657.81	3077.79	2919.47	3020.5	2992.78	3353.33	3908.75	3339.22	2900.73	2843.36	2744.22	3996.32	3947.14	3622.6	3822.66	3872.67	3742.86	3603.62	3912.07	3594.54	3554.11	3930.61	3735.33	3628.9	3670.49	3513.88	3606.18	3613.16	3615.12	1779.92	1702.11	1906.56	2054.88	2168.73	2237.08	4254.2	4525.47	4432.16	3144.52	3360.11	3751.55	3312.21	0.000158742	0.00360721	0.384351	1	3312.21	-0.000197147	0.00681865	0.762777	0.999999	3312.21	-0.00036863	0.00669384	0.407172	0.999864	3312.21	0.0149471	0.023368	0.041739	1	3312.21	-0.00711324	0.0194367	0.18021	0.998851	3312.21	-0.000457785	0.00439581	0.0169378	0.999635	3312.21	-0.00157788	0.0137388	0.406654	0.999883	3312.21	-0.0119976	0.0461399	0.690732	0.967158	3312.21	7.10417e-05	0.00480218	0.758944	0.999968	3312.21	-0.000198888	0.00316826	0.162517	1	3312.21	-0.00111722	0.00840153	0.26526	0.996529	3312.21	7.13208e-05	0.00594305	0.840584	0.99997	3312.21	1.28471	0.0718878	7.65368e-73	1.10276e-70	3312.21	0.663304	0.0723288	3.14341e-20	3.9655e-19	3312.21	-0.579937	0.102469	8.65498e-10	1.07957e-07	ENSMUSG00000002052	11	-1	78206746	78245987	Supt6	SPT6, histone chaperone and transcription elongation factor [Source:MGI Symbol;Acc:MGI:107726]	MGI:107726	20926	embryonic lethality before implantation complete penetrance	protein_coding
ENSMUSG00000002055	NACC1	43	50	42	185	95	86	58	61	58	96	192	101	36	89	45	160	198	100	34	53	16	66	100	47	31	21	27	71	158	134	39	28	105	61	85	161	53	81	79	84	47	47	102	137	68	180	53	174	NACC1	49.1562	60.1962	44.1327	156.481	92.2686	94.9113	62.2611	70.276	56.1358	108.842	160.027	97.0996	46.5023	105.195	48.5666	151.771	178.329	91.3219	29.8758	43.6376	22.3963	58.6052	86.2894	54.1109	24.2326	15.9521	34.9362	53.9885	122.179	124.821	30.1378	30.3525	78.7866	53.5615	66.1608	139.677	46.5857	79.9717	81.152	73.3887	50.2614	40.3465	110.499	111.529	68.0332	200.928	177.908	167.635	82.3211	2.42539e-05	0.00364946	0.459485	1	82.3211	2.88085e-05	0.00684905	0.813924	0.999999	82.3211	-3.0253e-05	0.00670817	0.708409	0.999864	82.3211	0.00143376	0.0250933	0.339324	1	82.3211	0.00081362	0.0201765	0.445232	0.998851	82.3211	-5.90991e-06	0.00439986	0.865241	0.999635	82.3211	-0.00242464	0.0369	0.349182	0.999883	82.3211	0.0283161	0.101902	0.128366	0.72316	82.3211	6.85223e-05	0.0048076	0.0863061	0.999968	82.3211	3.13096e-05	0.00317137	0.19917	1	82.3211	0.000177608	0.00846004	0.332852	0.996529	82.3211	-1.66696e-05	0.00595333	0.78943	0.99997	82.3211	0.353685	0.337359	0.213364	0.330401	82.3211	1.52504	0.398905	9.62137e-06	3.32107e-05	82.3211	0.42409	0.391985	0.0237055	0.0966502	ENSMUSG00000002055	11	1	78301529	78322457	Spag5	sperm associated antigen 5 [Source:MGI Symbol;Acc:MGI:1927470]	MGI:1927470	54141	no abnormal phenotype detected	protein_coding
ENSMUSG00000002057	NFIX	4	4	1	6	6	18	3	1	6	8	7	5	5	4	10	7	3	8	28	23	20	60	50	49	12	25	13	51	47	41	40	20	46	74	96	49	0	1	0	0	0	1	6	4	6	12	3	25	NFIX	4.57267	4.81569	1.05078	5.07506	5.82749	19.8652	3.2204	1.15207	5.80715	9.07019	5.8343	4.80691	6.45865	4.72785	10.7926	6.64	2.70195	7.30575	24.6036	18.9371	27.9954	53.2774	43.1447	56.4135	9.38035	18.9907	16.8211	38.7805	36.3444	38.1916	30.9106	21.6804	34.5161	64.9763	74.7227	42.5104	0	0.987305	0	0	0	0.858436	6.49993	3.25632	6.00293	13.3952	10.0703	24.0855	17.2308	1.03809e-06	0.0037255	0.955945	1	17.2308	-0.000104302	0.00684957	0.242197	0.999999	17.2308	-3.59139e-05	0.00670848	0.46934	0.999864	17.2308	0.00204199	0.0369238	0.0925513	1	17.2308	-0.00118556	0.0201905	0.118311	0.998851	17.2308	-5.17329e-05	0.00439994	0.0220414	0.999635	17.2308	-0.00507187	0.0491316	0.118857	0.999883	17.2308	-0.0208218	0.0888703	0.240478	0.830683	17.2308	1.69851e-05	0.00480759	0.682003	0.999968	17.2308	2.02854e-05	0.00317136	0.426682	1	17.2308	0.000144684	0.00845966	0.469698	0.996529	17.2308	-6.84883e-06	0.00595329	0.918093	0.99997	17.2308	2.25452	1.39889	0.0022242	0.00581603	17.2308	4.2293	1.28109	5.06061e-06	1.80079e-05	17.2308	0.0850314	0.400299	0.314824	0.529432	ENSMUSG00000002057	11	-1	78357577	78386558	Foxn1	forkhead box N1 [Source:MGI Symbol;Acc:MGI:102949]	MGI:102949	15218	abnormal seminal vesicle morphology	protein_coding
ENSMUSG00000002058	SLC1A5	99	87	88	156	119	90	77	82	102	117	146	121	62	57	76	142	151	118	83	98	45	108	154	91	103	119	65	136	115	120	116	73	100	147	131	162	115	91	99	110	92	95	95	90	93	134	36	127	SLC1A5	113.174	104.741	92.4686	131.952	115.579	99.3258	82.6569	94.4694	98.7216	132.651	121.687	116.327	80.0873	67.3719	82.0236	134.697	135.998	107.76	72.932	80.6884	62.9896	95.8994	132.886	104.768	80.5147	90.3955	84.1056	103.415	88.9279	111.78	89.6406	79.1334	75.0349	129.074	101.965	140.545	101.082	89.8448	101.697	96.1043	98.384	81.5514	102.916	73.2671	93.0454	149.58	120.843	122.354	101.397	-7.24506e-05	0.00361533	0.336623	1	101.397	0.000155049	0.00684388	0.596262	0.999999	101.397	0.000203167	0.00670595	0.286785	0.999864	101.397	-0.00794089	0.0275588	0.0167095	1	101.397	0.00187118	0.0200432	0.459464	0.998851	101.397	0.000183867	0.00439926	0.0222545	0.999635	101.397	0.00415245	0.0314	0.215315	0.999883	101.397	-0.0217878	0.065814	0.379142	0.889722	101.397	-0.000145603	0.0048068	0.131476	0.999968	101.397	4.97852e-05	0.00317095	0.382051	1	101.397	0.000420291	0.00844997	0.351354	0.996529	101.397	-4.26066e-06	0.00595178	0.977245	0.99997	101.397	-0.123171	0.163095	0.432442	0.569452	101.397	0.506946	0.167727	0.00194169	0.00490613	101.397	0.452336	0.220889	0.00587216	0.0353525	ENSMUSG00000002058	11	1	78343482	78349164	Unc119	unc-119 lipid binding chaperone [Source:MGI Symbol;Acc:MGI:1328357]	MGI:1328357	22248	abnormal liver morphology	protein_coding
ENSMUSG00000002059	UBA1	789	563	761	1211	925	912	751	662	827	1058	1188	952	609	602	832	1222	1137	1130	493	560	320	601	631	497	648	552	339	718	693	794	683	351	683	696	637	700	968	701	705	1568	1203	1318	433	550	380	563	180	649	UBA1	901.959	677.809	799.643	1024.32	898.405	1006.5	806.174	762.668	800.419	1199.53	990.164	915.236	786.664	711.542	897.942	1159.15	1024.04	1031.94	433.198	461.076	447.926	533.662	544.486	572.194	506.539	419.314	438.643	545.968	535.887	739.614	527.798	380.491	512.488	611.128	495.817	607.291	850.848	692.101	724.205	1369.92	1286.48	1131.42	469.078	447.743	380.185	628.458	604.215	625.258	727.449	-4.94073e-06	0.00361082	0.960622	1	727.449	0.000235895	0.00684037	0.518567	0.999999	727.449	0.000119993	0.00670414	0.625754	0.999864	727.449	0.000339282	0.0236532	0.936849	1	727.449	0.00326985	0.019957	0.293991	0.998851	727.449	7.1694e-05	0.00439872	0.498246	0.999635	727.449	0.000422361	0.0176157	0.852647	0.999883	727.449	0.0291316	0.0629213	0.283244	0.854205	727.449	7.5841e-05	0.00480619	0.537494	0.999968	727.449	4.88089e-05	0.00317057	0.51594	1	727.449	0.000225516	0.00844456	0.677525	0.996529	727.449	-3.2434e-05	0.00595066	0.863575	0.99997	727.449	-0.775489	0.130792	1.0626e-09	6.05853e-09	727.449	-1.00059	0.131178	8.68024e-15	6.99747e-14	727.449	-0.157885	0.160318	0.243214	0.454419	ENSMUSG00000002059	11	1	78188430	78192193	Rab34	RAB34, member RAS oncogene family [Source:MGI Symbol;Acc:MGI:104606]	MGI:104606	19376	abnormal body wall morphology	protein_coding
ENSMUSG00000002064	VWF	683	558	636	898	675	725	567	556	706	753	846	916	503	524	690	881	879	920	751	720	480	782	781	571	884	887	519	949	940	758	958	641	975	749	880	772	1015	833	833	1228	1021	1274	672	819	713	640	234	845	VWF	780.784	671.789	668.295	759.567	655.593	800.124	608.656	640.549	683.308	853.731	705.117	880.626	649.74	619.348	744.688	835.692	791.672	840.161	659.903	592.813	671.889	694.382	673.92	657.39	691.019	673.788	671.551	721.621	726.889	706.08	740.308	694.856	731.59	657.665	684.959	669.756	892.16	822.425	855.692	1072.87	1091.85	1093.65	727.992	666.731	713.348	714.411	785.48	814.088	745.011	-0.000250243	0.00361026	0.11013	1	745.011	0.000994376	0.00682518	0.0876405	0.999999	745.011	0.000907851	0.00669735	0.0195186	0.999864	745.011	-0.00550445	0.0231249	0.386777	1	745.011	0.00945123	0.0195848	0.0496316	0.998851	745.011	0.000331597	0.00439681	0.0476062	0.999635	745.011	0.0025005	0.0178259	0.291471	0.999883	745.011	0.0334064	0.0505763	0.270569	0.845418	745.011	3.55021e-06	0.00480354	0.985927	0.999968	745.011	0.000269762	0.00316904	0.029274	1	745.011	-0.000110649	0.00841591	0.89965	0.996529	745.011	-0.000504765	0.00594562	0.102184	0.99997	745.011	-0.283398	0.0792712	0.000308273	0.000930466	745.011	-0.490873	0.0813253	1.26664e-09	6.51474e-09	745.011	-0.180894	0.107107	0.0691987	0.202535	ENSMUSG00000002064	11	1	78245746	78255496	Sdf2	stromal cell derived factor 2 [Source:MGI Symbol;Acc:MGI:108019]	MGI:108019	20316	-	protein_coding
ENSMUSG00000002068	SIAE	13	8	7	21	15	13	6	11	5	11	11	11	4	10	3	18	17	20	19	29	8	52	26	35	23	13	8	30	30	24	32	21	34	57	81	50	12	4	5	13	7	10	19	31	10	28	7	26	SIAE	14.8612	9.63139	7.35545	17.7627	14.5687	14.3471	6.4408	12.6727	4.83929	12.4715	9.16819	10.5752	5.16692	11.8196	3.23777	17.0743	15.3111	18.2644	16.6953	23.8772	11.1982	46.1738	22.4352	40.2954	17.979	9.87514	10.3515	22.812	23.1986	22.3561	24.7284	22.7644	25.5119	50.0493	63.0473	43.378	10.5477	3.94922	5.1362	11.3578	7.48574	8.58436	20.5831	25.2364	10.0049	31.2555	23.4973	25.0489	18.4371	-2.41572e-05	0.00369909	0.377059	1	18.4371	-0.000146945	0.00684924	0.186425	0.999999	18.4371	-1.33891e-05	0.0067083	0.847443	0.999864	18.4371	-0.00160314	0.0275824	0.203624	1	18.4371	0.000292426	0.0201778	0.778978	0.998851	18.4371	3.53208e-05	0.0043999	0.236422	0.999635	18.4371	-0.00324503	0.0392737	0.249057	0.999883	18.4371	-0.0456277	0.122299	0.0503608	0.53887	18.4371	-1.71171e-05	0.00480756	0.697679	0.999968	18.4371	3.37604e-05	0.00317134	0.216799	1	18.4371	0.000374771	0.00845905	0.0950896	0.996529	18.4371	1.15928e-05	0.00595321	0.873493	0.99997	18.4371	1.15617	0.462392	0.0010261	0.00284519	18.4371	1.31161	0.420397	0.000245016	0.000710314	18.4371	0.0147925	0.30173	0.91935	0.959864	ENSMUSG00000002068	7	-1	38097984	38107534	Ccne1	cyclin E1 [Source:MGI Symbol;Acc:MGI:88316]	MGI:88316	12447	abnormal bone marrow morphology	protein_coding
ENSMUSG00000002076	VSIG2	63	43	59	94	72	66	56	52	60	94	68	75	38	31	80	111	85	76	19	33	17	40	24	41	39	37	17	45	26	27	45	19	25	61	38	47	203	134	164	189	147	170	17	18	22	37	8	20	VSIG2	72.0196	51.7687	61.996	79.5093	69.9299	72.8389	60.1141	59.9074	58.0715	106.575	56.6761	72.1037	49.0858	36.6408	86.3406	105.291	76.5553	69.4046	16.6953	27.1706	23.7961	35.5183	20.7095	47.2031	30.4861	28.1062	21.9969	34.218	20.1054	25.1506	34.7744	20.5964	18.7587	53.5615	29.5778	40.7753	178.432	132.299	168.468	165.125	157.201	145.934	18.4165	14.6534	22.0107	41.3019	26.854	19.2684	59.6665	-9.03512e-06	0.00361966	0.835464	1	59.6665	4.00761e-05	0.00684822	0.805153	0.999999	59.6665	3.45854e-05	0.00670779	0.748481	0.999864	59.6665	-0.00065423	0.0242091	0.733845	1	59.6665	0.000861372	0.0201548	0.54297	0.998851	59.6665	3.07818e-05	0.00439975	0.506195	0.999635	59.6665	0.00210387	0.0329004	0.429413	0.999883	59.6665	-0.0203074	0.084567	0.273091	0.846923	59.6665	-6.44195e-05	0.00480752	0.184593	0.999968	59.6665	1.2077e-05	0.00317133	0.676833	1	59.6665	0.000198264	0.00845898	0.382458	0.996529	59.6665	2.10606e-05	0.00595318	0.780538	0.99997	59.6665	-3.05573	0.326927	7.36538e-22	1.06255e-20	59.6665	-2.30635	0.332708	1.08885e-13	8.02179e-13	59.6665	0.265757	0.304594	0.117875	0.2873	ENSMUSG00000002076	17	-1	31944769	32036349	Hsf2bp	heat shock transcription factor 2 binding protein [Source:MGI Symbol;Acc:MGI:1921627]	MGI:1921627	74377	abnormal urination	protein_coding
ENSMUSG00000002083	ESAM	81	72	75	141	143	132	86	65	107	152	155	150	94	102	60	194	166	105	232	165	104	159	221	113	301	267	130	202	259	161	235	192	224	164	291	226	83	95	76	136	99	139	148	149	154	134	37	194	ESAM	92.5966	86.6825	78.8084	119.264	138.889	145.678	92.3182	74.8843	103.561	172.334	129.188	144.207	121.423	120.56	64.7554	184.023	149.508	95.888	203.858	135.853	145.576	141.185	190.7	130.096	235.291	202.82	168.211	153.601	200.281	149.972	181.599	208.132	168.078	144.001	226.503	196.068	72.9549	93.794	78.0703	118.82	105.87	119.323	160.332	121.298	154.075	149.58	124.2	186.903	141.284	1.66821e-05	0.00361576	0.758578	1	141.284	0.000131377	0.00684695	0.529745	0.999999	141.284	2.77949e-05	0.00670727	0.838901	0.999864	141.284	0.00244322	0.024254	0.311655	1	141.284	0.000727894	0.0201231	0.687164	0.998851	141.284	-2.74411e-05	0.0043996	0.641146	0.999635	141.284	0.00557881	0.0394711	0.140753	0.999883	141.284	0.0117501	0.0694306	0.577966	0.942353	141.284	-4.80846e-05	0.00480719	0.517564	0.999968	141.284	4.04965e-05	0.00317113	0.376028	1	141.284	0.000433668	0.00845574	0.183311	0.996529	141.284	3.57534e-05	0.00595257	0.753997	0.99997	141.284	0.740198	0.223661	0.000337029	0.0010114	141.284	0.415229	0.2229	0.0516211	0.0967253	141.284	-0.186955	0.237097	0.247242	0.457784	ENSMUSG00000002083	7	1	16308393	16318205	Bbc3	BCL2 binding component 3 [Source:MGI Symbol;Acc:MGI:2181667]	MGI:2181667	170770	decreased mean corpuscular volume	protein_coding
ENSMUSG00000002100	SPA17	3	0	2	483	340	325	0	1	4	318	495	442	1	4	3	442	400	468	3	2	1	117	92	121	3	6	0	154	104	170	4	4	2	109	71	131	2	4	1	322	213	420	2	5	3	509	107	653	SPA17	3.4295	0	2.10156	408.542	330.225	358.676	0	1.15207	3.87143	360.54	412.568	424.931	1.29173	4.72785	3.23777	419.269	360.26	427.386	2.6361	1.6467	1.39977	103.891	79.3863	139.307	2.34509	4.55776	0	117.102	80.4218	158.356	3.09106	4.33608	1.5007	95.7083	55.2637	113.65	1.75795	3.94922	1.02724	281.324	227.78	360.543	2.16664	4.07039	3.00146	568.18	359.172	629.112	144.352	-1.57921e-06	0.00385154	0.919405	1	144.352	8.517e-05	0.00684784	0.631597	0.999999	144.352	1.03199e-05	0.0067085	0.821242	0.999864	144.352	0.000747163	0.0291565	0.391803	1	144.352	0.00079705	0.0201457	0.604417	0.998851	144.352	-1.4325e-05	0.00439995	0.504522	0.999635	144.352	0.00103987	0.0408474	0.592492	0.999883	144.352	0.00978689	0.0735741	0.603314	0.947332	144.352	-9.12321e-06	0.00480769	0.736209	0.999968	144.352	8.71152e-06	0.00317144	0.49435	1	144.352	-0.000255643	0.0084582	0.315096	0.996529	144.352	-4.15086e-05	0.00595351	0.326625	0.99997	144.352	0.226725	0.520268	0.512545	0.645904	144.352	0.771739	0.256194	0.00137746	0.00356614	144.352	0.0593374	0.330464	0.658016	0.808768	ENSMUSG00000002100	2	1	91118144	91136516	Mybpc3	myosin binding protein C, cardiac [Source:MGI Symbol;Acc:MGI:102844]	MGI:102844	17868	abnormal heart morphology	protein_coding
ENSMUSG00000002102	FAM50A	2536	2125	2588	3620	3122	2853	2697	2322	2827	2801	3321	3360	2058	2212	2692	3747	3316	3649	3478	4163	2449	3944	3592	2890	3888	4320	2417	3820	3820	3557	4192	3420	4242	4064	4129	3453	3324	2748	2597	4078	2970	3604	2631	3218	2812	2595	761	2665	FAM50A	2899.07	2558.34	2719.42	3061.95	3032.24	3148.63	2895.14	2675.1	2736.14	3175.7	2767.96	3230.24	2658.38	2614.5	2905.36	3554.3	2986.56	3332.33	3056.11	3427.61	3428.04	3502.1	3099.52	3327.24	3039.23	3281.58	3127.43	2904.73	2953.95	3313.36	3239.43	3707.35	3182.98	3568.43	3213.86	2995.68	2921.71	2713.11	2667.74	3562.85	3176.09	3093.8	2850.22	2619.71	2813.37	2896.71	2554.49	2567.51	3036.61	4.37393e-05	0.00360825	0.782893	1	3036.61	-7.96124e-05	0.00682597	0.889492	0.999999	3036.61	-0.000113984	0.00669737	0.769136	0.999864	3036.61	3.64856e-05	0.022992	0.995472	1	3036.61	0.00555564	0.0196062	0.240851	0.998851	3036.61	0.000137179	0.00439681	0.412326	0.999635	3036.61	-0.00177168	0.0154741	0.399516	0.999883	3036.61	-0.043711	0.0524455	0.156577	0.757389	3036.61	-8.1251e-05	0.00480355	0.686274	0.999968	3036.61	4.73386e-05	0.00316904	0.70247	1	3036.61	-0.000238545	0.00841618	0.785126	0.996529	3036.61	-0.000142865	0.00594563	0.643412	0.99997	3036.61	-0.00399474	0.0808263	0.96021	0.98994	3036.61	-0.288068	0.0821285	0.000417952	0.00117195	3036.61	-0.250197	0.109266	0.0133298	0.0642389	ENSMUSG00000002102	2	1	91054009	91066369	Psmc3	proteasome (prosome, macropain) 26S subunit, ATPase 3 [Source:MGI Symbol;Acc:MGI:1098754]	MGI:1098754	19182	embryonic growth arrest	protein_coding
ENSMUSG00000002103	EMD	545	427	553	857	712	614	558	468	635	595	805	799	391	452	571	848	780	824	513	557	308	516	552	421	641	714	384	720	628	470	685	462	600	529	689	552	968	903	848	1413	1148	1495	422	584	489	468	198	632	EMD	623.026	514.075	581.081	724.888	691.529	677.623	598.995	539.167	614.59	674.595	670.944	768.144	505.067	534.247	616.256	804.389	702.508	752.492	450.772	458.606	431.129	458.186	476.318	484.696	501.067	542.373	496.87	547.489	485.624	437.807	529.343	500.817	450.209	464.492	536.291	478.893	850.848	891.536	871.1	1234.5	1227.66	1283.36	457.162	475.422	489.239	522.413	664.637	608.88	622.945	4.55151e-05	0.00360902	0.748966	1	622.945	7.57872e-05	0.00682931	0.886783	0.999999	622.945	-4.70221e-05	0.00669928	0.894362	0.999864	622.945	-0.00323594	0.0232532	0.577944	1	622.945	0.00553651	0.0196809	0.213697	0.998851	622.945	0.000191019	0.00439737	0.208971	0.999635	622.945	0.0151136	0.0491931	0.0307801	0.868757	622.945	0.0177813	0.0520104	0.541637	0.933106	622.945	-0.000197127	0.00480448	0.266963	0.999968	622.945	0.000163593	0.00316959	0.132478	1	622.945	0.000532497	0.00842597	0.493163	0.996529	622.945	-0.000160006	0.00594742	0.556686	0.99997	622.945	-0.862434	0.0887267	6.65844e-23	1.02858e-21	622.945	-1.07191	0.0899019	2.76752e-33	8.83608e-32	622.945	-0.174537	0.117123	0.103696	0.264178	ENSMUSG00000002103	2	1	91202885	91214098	Acp2	acid phosphatase 2, lysosomal [Source:MGI Symbol;Acc:MGI:87882]	MGI:87882	11432	abnormal behavior	protein_coding
ENSMUSG00000002104	TACO1	103	96	99	167	144	98	102	99	128	112	185	145	64	96	104	147	135	144	29	39	19	51	54	66	37	52	46	80	66	88	37	37	71	49	49	82	162	138	129	102	77	96	141	198	137	197	50	204	TACO1	117.746	115.577	104.027	141.256	139.86	108.155	109.494	114.055	123.886	126.983	154.192	139.4	82.6707	113.468	112.243	139.44	121.588	131.503	25.4823	32.1107	26.5956	45.2858	46.5963	75.9855	28.9228	39.5006	59.5209	60.8321	51.0369	81.9723	28.5923	40.1087	53.2748	43.0248	38.1397	71.1398	142.394	136.248	132.514	89.1149	82.3432	82.4098	152.748	161.188	137.067	219.905	167.838	196.537	98.8327	1.38112e-05	0.00361371	0.827504	1	98.8327	0.000133014	0.00684604	0.574816	0.999999	98.8327	3.6415e-05	0.00670681	0.81721	0.999864	98.8327	-0.00161951	0.024016	0.554776	1	98.8327	7.59609e-05	0.0201002	0.970324	0.998851	98.8327	3.05497e-05	0.00439949	0.64894	0.999635	98.8327	0.0114358	0.0636511	0.0384426	0.909316	98.8327	0.0214673	0.0742848	0.325943	0.87029	98.8327	-6.29123e-05	0.0048073	0.34771	0.999968	98.8327	7.79522e-05	0.00317123	0.0430325	1	98.8327	-0.000168495	0.00845628	0.588566	0.996529	98.8327	-0.0001913	0.00595279	0.0605674	0.99997	98.8327	0.12137	0.186456	0.493447	0.628336	98.8327	1.16191	0.204166	2.88099e-09	1.43484e-08	98.8327	0.786021	0.291908	0.000127781	0.00197498	ENSMUSG00000002104	2	1	91035620	91045729	Rapsn	receptor-associated protein of the synapse [Source:MGI Symbol;Acc:MGI:99422]	MGI:99422	19400	decreased spleen weight	protein_coding
ENSMUSG00000002105	GRIK3	772	662	772	894	810	665	744	757	810	616	1213	804	602	848	661	669	971	865	1236	1231	799	1021	1236	881	1447	1316	793	1317	1576	1064	1396	969	1585	1054	1568	1197	796	778	902	754	611	772	760	1017	768	700	257	829	GRIK3	882.525	796.997	811.201	756.184	786.712	733.907	798.659	872.114	783.965	698.404	1011	772.951	777.622	1002.3	713.389	634.594	874.532	789.934	1086.07	1013.54	1118.42	906.604	1066.54	1014.29	1131.11	999.668	1026.09	1001.45	1218.7	991.12	1078.78	1050.41	1189.3	925.473	1220.47	1038.47	699.664	768.123	926.571	658.751	653.398	662.712	823.324	827.918	768.375	781.387	862.685	798.674	891.773	-1.70125e-05	0.00361077	0.867023	1	891.773	0.000364746	0.00684032	0.319296	0.999999	891.773	0.000203862	0.00670406	0.411464	0.999864	891.773	3.75732e-05	0.0236381	0.993097	1	891.773	0.00034732	0.019957	0.911244	0.998851	891.773	7.72726e-06	0.0043987	0.94226	0.999635	891.773	-0.000462786	0.0169092	0.835092	0.999883	891.773	0.0224485	0.0599147	0.404785	0.900017	891.773	9.54103e-05	0.00480602	0.46189	0.999968	891.773	2.92082e-05	0.00317045	0.714696	1	891.773	0.000417798	0.00844297	0.460728	0.996529	891.773	5.23828e-05	0.00595033	0.792341	0.99997	891.773	0.0156084	0.12478	0.898205	0.944418	891.773	0.292502	0.128883	0.0212851	0.0437422	891.773	0.209608	0.159005	0.119293	0.28939	ENSMUSG00000002105	2	-1	91061791	91070417	Slc39a13	solute carrier family 39 (metal ion transporter), member 13 [Source:MGI Symbol;Acc:MGI:1915677]	MGI:1915677	68427	abnormal alveolar process morphology	protein_coding
ENSMUSG00000002107	GRIA3	186	200	230	206	178	167	190	249	292	127	229	245	194	228	164	149	200	218	427	511	320	411	462	286	491	475	311	525	540	383	459	414	473	360	474	393	201	211	190	116	114	158	273	318	257	217	80	264	GRIA3	212.629	240.785	241.679	174.244	172.882	184.305	203.959	286.864	282.615	143.989	190.865	235.539	250.596	269.488	176.998	141.337	180.13	199.082	375.204	420.732	447.926	364.95	398.657	329.271	383.813	360.822	402.413	399.211	417.574	356.766	354.699	448.784	354.915	316.101	368.944	340.951	176.674	208.321	195.176	101.346	121.911	135.633	295.747	258.877	257.125	242.23	268.54	254.342	273.867	8.39209e-05	0.00361406	0.319539	1	273.867	0.000203631	0.00684374	0.491453	0.999999	273.867	-4.14733e-05	0.00670558	0.838224	0.999864	273.867	5.33903e-07	0.0238015	0.999882	1	273.867	-0.000441644	0.020043	0.861488	0.998851	273.867	-1.07648e-05	0.00439914	0.901187	0.999635	273.867	-0.00213125	0.0223189	0.424208	0.999883	273.867	0.0178175	0.0620995	0.483289	0.92036	273.867	0.000119421	0.00480645	0.288745	0.999968	273.867	-4.98074e-05	0.0031707	0.472975	1	273.867	-0.000311431	0.0084478	0.524724	0.996529	273.867	9.42551e-06	0.00595116	0.956386	0.99997	273.867	0.456031	0.149822	0.00163557	0.00437471	273.867	1.04421	0.164267	6.62887e-11	3.81301e-10	273.867	0.416207	0.205221	0.00813416	0.0449066	ENSMUSG00000002107	2	-1	6539694	7509563	Celf2	CUGBP, Elav-like family member 2 [Source:MGI Symbol;Acc:MGI:1338822]	MGI:1338822	14007	abnormal hair growth	protein_coding
ENSMUSG00000002108	NPAS1	324	190	238	590	444	446	259	216	253	477	453	495	176	168	301	517	458	627	123	161	93	330	222	252	148	245	95	330	250	282	164	116	172	381	267	289	696	549	556	1082	786	889	102	180	112	286	83	241	NPAS1	370.386	228.745	250.085	499.048	431.234	492.214	278.028	248.846	244.868	540.81	377.563	475.884	227.345	198.57	324.856	490.412	412.498	572.588	108.08	132.559	130.179	293.026	191.562	290.127	115.691	186.108	122.924	250.932	193.322	262.684	126.733	125.746	129.06	334.54	207.823	250.725	611.767	542.03	571.146	945.317	840.542	763.149	110.499	146.534	112.055	319.252	278.61	232.184	324.768	-4.25398e-05	0.00361557	0.502279	1	324.768	-3.64768e-05	0.0068461	0.876804	0.999999	324.768	5.87961e-05	0.00670682	0.707986	0.999864	324.768	-0.00235573	0.024061	0.397083	1	324.768	0.000538357	0.0201012	0.791116	0.998851	324.768	5.35669e-05	0.00439948	0.427051	0.999635	324.768	0.0028074	0.0293062	0.34323	0.999883	324.768	-0.0140586	0.0686302	0.522184	0.929369	324.768	-8.74863e-05	0.00480714	0.259031	0.999968	324.768	9.36994e-06	0.00317112	0.839521	1	324.768	5.98929e-05	0.00845475	0.864307	0.996529	324.768	-3.65138e-06	0.00595247	0.975497	0.99997	324.768	-2.18114	0.210604	1.59184e-26	3.11422e-25	324.768	-1.5603	0.206249	2.22811e-15	1.87388e-14	324.768	0.344558	0.240859	0.0402249	0.140256	ENSMUSG00000002108	2	-1	91184061	91202834	Nr1h3	nuclear receptor subfamily 1, group H, member 3 [Source:MGI Symbol;Acc:MGI:1352462]	MGI:1352462	22259	abnormal kidney morphology	protein_coding
ENSMUSG00000002109	SIPA1L2	162	116	191	211	171	102	165	175	173	124	165	147	135	142	172	186	164	171	140	151	78	89	112	70	136	144	81	93	140	120	137	121	179	76	140	101	191	163	178	185	181	189	133	224	141	134	36	126	SIPA1L2	185.193	139.655	200.699	178.473	166.084	112.569	177.122	201.612	167.44	140.588	137.523	141.323	174.384	167.839	185.632	176.434	147.707	156.16	123.018	124.326	109.182	79.0282	96.6441	80.5907	106.311	109.386	104.809	70.7173	108.26	111.78	105.869	131.166	134.312	66.7324	108.971	87.6235	167.884	160.931	182.849	161.63	193.56	162.244	144.082	182.354	141.069	149.58	120.843	121.391	139.658	2.26589e-05	0.00361234	0.768242	1	139.658	-0.000211278	0.0068447	0.438758	0.999999	139.658	-0.000141184	0.00670607	0.448538	0.999864	139.658	7.43388e-05	0.02386	0.982138	1	139.658	0.000876324	0.0200623	0.712484	0.998851	139.658	1.95176e-05	0.00439926	0.808028	0.999635	139.658	-0.00254485	0.026075	0.374703	0.999883	139.658	0.0221223	0.0693986	0.349158	0.880075	139.658	0.000115985	0.00480692	0.197031	0.999968	139.658	1.57921e-05	0.00317095	0.782233	1	139.658	8.42618e-05	0.0084533	0.826238	0.996529	139.658	-4.19715e-06	0.00595205	0.975787	0.99997	139.658	-0.114773	0.162432	0.462805	0.599752	139.658	-0.363568	0.17506	0.0328759	0.0646475	139.658	-0.158571	0.195422	0.293316	0.508698	ENSMUSG00000002109	2	-1	91211572	91236982	Ddb2	damage specific DNA binding protein 2 [Source:MGI Symbol;Acc:MGI:1355314]	MGI:1355314	107986	decreased body size	protein_coding
ENSMUSG00000002111	AP4E1	80	115	128	169	119	136	92	126	129	173	196	150	125	126	106	121	131	165	97	166	93	138	156	103	126	218	93	257	165	107	163	157	231	177	213	199	128	162	140	117	113	134	163	299	288	497	116	461	AP4E1	91.4534	138.451	134.5	142.948	115.579	150.092	98.759	145.16	124.854	196.143	163.36	144.207	161.466	148.927	114.401	114.777	117.985	150.681	85.2338	136.676	130.179	122.538	134.611	118.583	98.4937	165.598	120.336	195.423	127.592	99.6709	125.961	170.191	173.331	155.416	165.791	172.644	112.509	159.943	143.814	102.22	120.841	115.03	176.581	243.41	288.14	554.785	389.383	444.136	162.558	3.69345e-06	0.00361498	0.946672	1	162.558	0.000267823	0.00684709	0.190492	0.999999	162.558	0.000117805	0.00670727	0.388337	0.999864	162.558	0.00226591	0.0241918	0.356013	1	162.558	-0.000688288	0.0201281	0.694401	0.998851	162.558	-5.47107e-05	0.00439961	0.350097	0.999635	162.558	0.00154409	0.0264062	0.563776	0.999883	162.558	0.0158121	0.071986	0.451965	0.910899	162.558	8.18354e-06	0.00480725	0.90756	0.999968	162.558	7.86209e-05	0.00317116	0.0707525	1	162.558	0.000536083	0.00845625	0.0861047	0.996529	162.558	-8.28628e-06	0.00595266	0.939357	0.99997	162.558	0.688265	0.218049	0.000665624	0.0019061	162.558	1.98793	0.232033	2.33373e-19	2.75791e-18	162.558	0.903666	0.332486	6.78425e-05	0.00122809	ENSMUSG00000002111	2	1	91082390	91115756	Spi1	spleen focus forming virus (SFFV) proviral integration oncogene [Source:MGI Symbol;Acc:MGI:98282]	MGI:98282	20375	hemorrhage	protein_coding
ENSMUSG00000002129	BLVRA	1015	1108	1181	1392	1316	1125	1278	1090	1166	1049	1610	1372	975	1185	1165	1264	1387	1390	2101	2328	1281	2002	1976	1586	2270	2460	1442	2311	2389	1821	2387	1813	2388	2375	2504	1957	1004	909	884	1101	883	1065	1202	1529	1416	1128	338	1372	BLVRA	1160.32	1333.95	1240.97	1177.41	1278.16	1241.57	1371.89	1255.75	1128.52	1189.33	1341.89	1319.02	1259.44	1400.63	1257.33	1198.99	1249.2	1269.37	1846.15	1916.76	1793.1	1777.69	1705.08	1825.96	1774.45	1868.68	1865.85	1757.29	1847.38	1696.27	1844.59	1965.33	1791.83	2085.39	1949.02	1697.81	882.491	897.46	908.081	961.917	944.273	914.234	1302.15	1244.73	1416.69	1259.15	1134.58	1321.81	1434.79	1.71332e-05	0.00360755	0.921026	1	1434.79	0.00051313	0.00682123	0.412442	0.999999	1434.79	0.00021401	0.00669522	0.613461	0.999864	1434.79	0.00631825	0.0229303	0.360342	1	1434.79	0.000601437	0.0194959	0.906469	0.998851	1434.79	-0.000104002	0.00439621	0.56861	0.999635	1434.79	-0.00031165	0.0108445	0.845371	0.999883	1434.79	-0.00041563	0.0464399	0.988964	0.998466	1434.79	2.91196e-05	0.0048024	0.897843	0.999968	1434.79	1.82732e-05	0.00316837	0.896005	1	1434.79	0.00153291	0.00840363	0.119855	0.996529	1434.79	0.000350357	0.00594343	0.314345	0.99997	1434.79	0.551513	0.0750845	1.26192e-13	1.00519e-12	1434.79	0.408304	0.0773843	1.12999e-07	4.82859e-07	1434.79	-0.129687	0.101881	0.174172	0.370432	ENSMUSG00000002129	11	1	4160350	4182541	Sf3a1	splicing factor 3a, subunit 1 [Source:MGI Symbol;Acc:MGI:1914715]	MGI:1914715	67465	embryonic lethality before implantation	protein_coding
ENSMUSG00000002147	PDZD4	1426	1465	1426	2082	1936	1732	1567	1347	1667	1595	2320	1905	1249	1443	1427	1784	2163	1992	2620	2599	1517	2602	3019	2097	2765	2604	1583	3161	3254	2460	3012	1929	2634	2404	3413	2846	1707	1468	1442	2010	1807	2212	1539	1982	1633	1667	583	2069	PDZD4	1630.16	1763.75	1498.41	1761.05	1880.34	1911.47	1682.12	1551.83	1613.42	1808.37	1933.65	1831.43	1613.37	1705.57	1540.1	1692.25	1948.11	1819.13	2302.19	2139.89	2123.45	2310.46	2605.08	2414.27	2161.39	1978.07	2048.29	2403.63	2516.27	2291.5	2327.56	2091.07	1976.42	2110.85	2656.55	2469.07	1500.41	1449.36	1481.28	1756.09	1932.39	1898.86	1667.23	1613.5	1633.8	1860.82	1956.99	1993.31	1934.47	-2.75867e-05	0.00360762	0.872127	1	1934.47	5.5747e-05	0.0068214	0.928842	0.999999	1934.47	7.47459e-05	0.00669537	0.859176	0.999864	1934.47	-0.000832689	0.0228286	0.902997	1	1934.47	-0.00161611	0.0194995	0.751657	0.998851	1934.47	-2.4271e-05	0.00439625	0.893522	0.999635	1934.47	-0.00278682	0.0178919	0.244211	0.999883	1934.47	-0.00960178	0.0469156	0.749245	0.974328	1934.47	0.000133944	0.00480263	0.54604	0.999968	1934.47	-7.10828e-05	0.00316853	0.601689	1	1934.47	-0.00024054	0.0084059	0.803473	0.996529	1934.47	6.65021e-05	0.00594389	0.84506	0.99997	1934.47	0.146607	0.0748339	0.0482662	0.0943617	1934.47	0.0556709	0.075644	0.459531	0.592599	1934.47	-0.0818067	0.100644	0.386471	0.599887	ENSMUSG00000002147	10	1	127642986	127660957	Stat6	signal transducer and activator of transcription 6 [Source:MGI Symbol;Acc:MGI:103034]	MGI:103034	20852	abnormal B cell physiology	protein_coding
ENSMUSG00000002190	SRPK3	0	0	0	0	0	0	0	0	0	0	0	0	0	0	0	0	0	0	0	1	0	6	2	0	0	1	0	16	5	1	1	0	0	0	1	6	1	0	1	0	1	0	0	0	0	0	0	1	SRPK3	0	0	0	0	0	0	0	0	0	0	0	0	0	0	0	0	0	0	0	0.823351	0	5.32774	1.72579	0	0	0.759626	0	12.1664	3.86643	0.931503	0.772764	0	0	0	0.778362	5.20535	0.878975	0	1.02724	0	1.06939	0	0	0	0	0	0	0.963418	0.756174	0	0.0102166	1	1	0.756174	3.15928e-09	0.00685013	0.999805	0.999999	0.756174	1.56267e-07	0.00670865	0.985755	0.999864	0.756174	0	0.0395022	1	1	0.756174	-2.23264e-06	0.0202044	0.984133	0.998851	0.756174	-9.89293e-08	0.0044	0.979037	0.999635	0.756174	-3.00654e-05	0.0546969	0.970848	NA	0.756174	0.00139407	0.109647	0.701553	NA	0.756174	1.33984e-06	0.00480776	0.7762	0.999968	0.756174	-1.74557e-07	0.00317146	0.949684	1	0.756174	-1.59195e-06	0.008462	0.941156	0.996529	0.756174	-2.28654e-08	0.00595365	0.997466	0.99997	0.756174	-0.152872	1.05022	0.606302	NA	0.756174	0.0657765	1.12598	0.85013	0.903321	0.756174	0.01681	0.416777	0.619365	NA	ENSMUSG00000002190	8	1	83389867	83428552	Clgn	calmegin [Source:MGI Symbol;Acc:MGI:107472]	MGI:107472	12745	impaired fertilization	protein_coding
ENSMUSG00000002204	IDH3G	5241	3044	4366	5167	3292	4425	4335	4057	3833	3508	3277	5432	4530	3811	8193	4633	3728	6960	1862	2325	719	1753	1092	1392	2021	2144	854	1580	1345	1986	2980	700	1766	2046	987	1767	22026	34969	31715	14397	9224	13185	1667	2188	367	983	173	608	IDH3G	5991.34	3664.74	4587.7	4370.47	3197.35	4883.52	4653.48	4673.93	3709.8	3977.28	2731.29	5222.23	5851.54	4504.46	8842.35	4394.73	3357.63	6356	1636.14	1914.29	1006.43	1556.59	942.28	1602.6	1579.81	1628.64	1105.02	1201.43	1040.07	1849.97	2302.84	758.814	1325.12	1796.51	768.243	1532.98	19360.3	34525.1	32578.9	12578.3	9864.07	11318.5	1805.9	1781.2	367.179	1097.29	580.718	585.758	4936.68	-1.06562e-05	0.00363229	0.747936	1	4936.68	-1.8304e-05	0.00684913	0.876758	0.999999	4936.68	9.41336e-06	0.00670818	0.9064	0.999864	4936.68	0.00165864	0.0253199	0.278486	1	4936.68	0.000464758	0.0201787	0.650114	0.998851	4936.68	-1.53473e-05	0.00439986	0.655918	0.999635	4936.68	-0.000474759	0.0309473	0.84202	0.999883	4936.68	-0.00013645	0.0781917	0.99291	0.999174	4936.68	5.5268e-06	0.00480759	0.892885	0.999968	4936.68	-3.48862e-06	0.00317136	0.890159	1	4936.68	-5.80327e-07	0.00846012	0.997424	0.999687	4936.68	6.00248e-06	0.00595333	0.924025	0.99997	4936.68	-4.32728	0.394362	4.53388e-29	1.02332e-27	4936.68	-3.74931	0.397212	1.67196e-22	2.50919e-21	4936.68	0.153305	0.307516	0.325045	0.540477	ENSMUSG00000002204	7	1	44572380	44586862	Napsa	napsin A aspartic peptidase [Source:MGI Symbol;Acc:MGI:109365]	MGI:109365	16541	-	protein_coding
ENSMUSG00000002205	PNCK	694	499	700	902	794	730	626	573	689	799	863	775	451	462	708	1026	846	861	767	689	497	888	663	635	804	912	436	915	943	686	798	611	855	953	870	731	1019	827	885	1289	1089	1260	595	757	668	695	217	752	PNCK	793.358	600.758	735.545	762.951	771.172	805.643	671.99	660.134	666.855	905.885	719.286	745.071	582.57	546.067	764.114	973.235	761.951	786.281	673.962	567.289	695.685	788.506	572.099	731.073	628.484	692.779	564.155	695.767	729.209	639.011	616.666	662.336	641.548	836.789	677.175	634.186	895.675	816.501	909.108	1126.17	1164.57	1081.63	644.576	616.258	668.326	775.806	728.415	724.49	738.565	-7.55909e-05	0.00361124	0.46505	1	738.565	5.1851e-05	0.00683973	0.890648	0.999999	738.565	0.000156839	0.00670384	0.537186	0.999864	738.565	-0.00589337	0.0238034	0.182692	1	738.565	0.00280693	0.0199403	0.382706	0.998851	738.565	0.000170811	0.00439864	0.117959	0.999635	738.565	-0.000573112	0.0170015	0.797331	0.999883	738.565	-0.00369757	0.0572613	0.888351	0.988778	738.565	1.09581e-05	0.00480599	0.933158	0.999968	738.565	-6.36292e-06	0.00317045	0.936766	1	738.565	0.00018043	0.00844248	0.753093	0.996529	738.565	5.57329e-05	0.00595027	0.781154	0.99997	738.565	-0.425389	0.122194	0.000369829	0.00110232	738.565	-0.580984	0.12444	2.20266e-06	8.16944e-06	738.565	-0.113053	0.152863	0.388645	0.601912	ENSMUSG00000002205	7	1	44748413	44777515	Vrk3	vaccinia related kinase 3 [Source:MGI Symbol;Acc:MGI:2182465]	MGI:2182465	101568	abnormal heart shape	protein_coding
ENSMUSG00000002210	SSR4	323	243	267	367	296	273	295	285	325	309	345	299	234	249	343	311	363	363	669	682	391	541	528	438	798	877	438	580	700	458	806	586	823	607	747	599	458	299	327	409	282	399	314	431	381	300	101	304	SSR4	369.243	292.553	280.558	310.425	287.49	301.288	316.673	328.339	314.554	350.336	287.548	287.453	302.265	294.309	370.185	295.006	326.936	331.498	587.849	561.525	547.31	480.385	455.608	504.268	623.793	666.192	566.742	441.033	541.3	426.629	622.848	635.235	617.537	532.981	581.436	519.668	402.571	295.204	335.908	357.333	301.568	342.516	340.163	350.868	381.186	334.88	339.032	292.879	409.023	2.48883e-05	0.00361037	0.822222	1	409.023	0.000123482	0.00683825	0.759181	0.999999	409.023	1.5043e-05	0.00670314	0.955866	0.999864	409.023	0.00161868	0.0235654	0.729281	1	409.023	0.00251158	0.0199015	0.46469	0.998851	409.023	3.05547e-05	0.00439844	0.793855	0.999635	409.023	0.00376847	0.0242019	0.212843	0.999883	409.023	-0.00726432	0.0547346	0.792737	0.978836	409.023	-0.00016177	0.00480535	0.288246	0.999968	409.023	0.000127328	0.00317004	0.178962	1	409.023	0.0011413	0.00843582	0.0853851	0.996529	409.023	6.52684e-05	0.00594903	0.780858	0.99997	409.023	0.048169	0.111331	0.6596	0.769349	409.023	-0.0663596	0.118367	0.570399	0.693851	409.023	-0.0902036	0.144535	0.474652	0.676384	ENSMUSG00000002210	7	1	24399619	24422778	Smg9	smg-9 homolog, nonsense mediated mRNA decay factor (C. elegans) [Source:MGI Symbol;Acc:MGI:1919247]	MGI:1919247	71997	abnormal embryo size	protein_coding
ENSMUSG00000002221	BCAP31	442	416	464	504	564	486	443	407	471	509	703	502	340	394	436	526	609	594	614	605	387	707	658	513	718	811	369	774	820	571	806	570	812	668	841	673	586	452	458	695	565	694	476	598	522	506	125	555	BCAP31	505.28	500.832	487.561	426.305	547.784	536.359	475.546	468.891	455.861	577.091	585.93	482.614	439.188	465.693	470.556	498.949	548.496	542.452	539.521	498.127	541.711	627.786	567.784	590.615	561.258	616.057	477.461	588.55	634.095	531.888	622.848	617.891	609.283	586.542	654.602	583.867	515.079	446.262	470.476	607.204	604.206	595.754	515.661	486.819	522.255	564.831	419.594	534.697	536.419	-0.000123997	0.00360999	0.346208	1	536.419	0.000647672	0.00683276	0.183074	0.999999	536.419	0.000522074	0.00670073	0.108927	0.999864	536.419	-0.00643003	0.0234887	0.239599	1	536.419	0.00333346	0.0197702	0.413707	0.998851	536.419	0.000197501	0.00439778	0.15718	0.999635	536.419	0.00188611	0.0172614	0.410061	0.999883	536.419	-0.00739321	0.051927	0.797156	0.979043	536.419	-0.00013274	0.00480466	0.442023	0.999968	536.419	0.000258661	0.00316968	0.0148552	1	536.419	0.000259354	0.0084275	0.7331	0.996529	536.419	-0.000397601	0.0059477	0.135136	0.99997	536.419	0.0857469	0.0954627	0.362768	0.499498	536.419	-0.210394	0.0982946	0.0308788	0.0611262	536.419	-0.249971	0.127539	0.0292246	0.111281	ENSMUSG00000002221	5	-1	27740080	27791691	Paxip1	PAX interacting (with transcription-activation domain) protein 1 [Source:MGI Symbol;Acc:MGI:1890430]	MGI:1890430	55982	abnormal DNA repair	protein_coding
ENSMUSG00000002222	FAM98A	1353	1271	1544	1693	1669	1391	1503	1359	1743	1294	1846	1578	1128	1294	1478	1817	1625	1620	1647	1624	1007	1396	1442	1008	1874	1947	1065	1454	1705	1280	1550	1223	1661	1376	1459	1408	2561	2435	2240	2562	2042	2421	1424	2104	1536	1345	485	1295	FAM98A	1546.71	1530.19	1622.4	1432.01	1621.01	1535.14	1613.42	1565.66	1686.98	1467.1	1538.59	1517.06	1457.07	1529.46	1595.14	1723.55	1463.56	1479.41	1447.22	1337.12	1409.57	1239.59	1244.29	1160.51	1464.9	1478.99	1378.04	1105.62	1318.45	1192.32	1197.78	1325.76	1246.33	1208.21	1135.63	1221.52	2251.05	2404.09	2301.02	2238.36	2183.7	2078.27	1542.65	1712.82	1536.75	1501.38	1628.02	1247.63	1534.63	0.000115076	0.00360767	0.50414	1	1534.63	-0.000160728	0.00682183	0.795337	0.999999	1534.63	-0.000276311	0.0066954	0.511435	0.999864	1534.63	-0.00325932	0.0228545	0.63426	1	1534.63	0.00168084	0.0195067	0.740901	0.998851	1534.63	0.000103396	0.00439626	0.567978	0.999635	1534.63	0.0011006	0.01289	0.544845	0.999883	1534.63	-0.00479798	0.0476661	0.87242	0.987247	1534.63	-0.000116423	0.00480293	0.588636	0.999968	1534.63	-0.000270917	0.00316868	0.0409799	1	1534.63	-0.000405098	0.00841021	0.662909	0.996529	1534.63	0.000372761	0.00594453	0.257349	0.99997	1534.63	-0.528717	0.0734597	3.93303e-13	3.01748e-12	1534.63	-0.583546	0.0761572	1.33731e-14	1.05977e-13	1534.63	-0.0465432	0.0999386	0.620124	0.783421	ENSMUSG00000002222	6	-1	71388634	71440637	Rmnd5a	required for meiotic nuclear division 5 homolog A [Source:MGI Symbol;Acc:MGI:1915727]	MGI:1915727	68477	-	protein_coding
ENSMUSG00000002227	LTBP2	296	191	264	383	409	312	246	250	293	354	348	351	215	190	270	418	375	378	153	236	119	128	163	128	169	236	115	232	161	154	248	159	251	158	166	178	541	397	453	828	728	872	216	335	336	276	75	311	LTBP2	338.378	229.949	277.406	323.958	397.241	344.329	264.073	288.016	283.583	401.356	290.048	337.445	277.722	224.573	291.399	396.503	337.744	345.197	134.441	194.311	166.573	113.659	140.652	147.366	132.107	179.272	148.802	176.413	124.499	143.452	191.645	172.359	188.338	138.733	129.208	154.426	475.525	391.96	465.34	723.403	778.517	748.556	233.997	272.716	336.164	308.09	251.756	299.623	285.642	-9.64587e-06	0.00361175	0.907547	1	285.642	-0.000109561	0.0068432	0.722108	0.999999	285.642	-3.37163e-05	0.0067055	0.869813	0.999864	285.642	-0.00207776	0.0238363	0.561581	1	285.642	0.00033197	0.0200271	0.900308	0.998851	285.642	4.47121e-05	0.00439911	0.612627	0.999635	285.642	-0.00163513	0.0224692	0.531028	0.999883	285.642	0.0220565	0.0669039	0.367136	0.886617	285.642	0.000105823	0.00480677	0.279546	0.999968	285.642	5.9793e-05	0.00317086	0.330835	1	285.642	0.000189647	0.00845137	0.654683	0.996529	285.642	-5.37753e-05	0.00595175	0.721549	0.99997	285.642	-0.625212	0.149011	1.3884e-05	5.0383e-05	285.642	-1.332	0.154789	1.00805e-18	1.13602e-17	285.642	-0.523462	0.20922	0.00111288	0.0103124	ENSMUSG00000002227	3	-1	104794836	104818563	Mov10	Mov10 RISC complex RNA helicase [Source:MGI Symbol;Acc:MGI:97054]	MGI:97054	17454	embryonic lethality prior to organogenesis	protein_coding
ENSMUSG00000002228	KMT2A	99	107	137	130	174	122	120	110	119	112	177	147	113	126	126	138	153	182	350	313	147	195	359	164	329	279	242	225	375	232	388	259	388	152	328	274	124	62	64	159	122	177	169	235	254	149	70	233	KMT2A	113.174	128.82	143.957	109.96	168.997	134.642	128.816	126.727	115.175	126.983	147.524	141.323	145.966	148.927	135.986	130.903	137.8	166.206	307.545	257.709	205.766	173.152	309.779	188.813	257.178	211.936	313.132	171.09	289.982	216.109	299.832	280.761	291.135	133.465	255.303	237.711	108.993	61.2129	65.7434	138.914	130.466	151.943	183.081	191.309	254.124	166.324	234.973	224.476	182.58	-1.32751e-05	0.00361567	0.805165	1	182.58	9.62703e-06	0.00684731	0.961012	0.999999	182.58	2.78282e-05	0.00670736	0.833376	0.999864	182.58	0.001552	0.0241193	0.516252	1	182.58	0.000538334	0.0201318	0.752809	0.998851	182.58	-1.39165e-05	0.00439963	0.80742	0.999635	182.58	0.000117497	0.0240262	0.962886	0.999883	182.58	0.000799433	0.0682795	0.968676	0.996699	182.58	-3.62057e-07	0.00480723	0.995957	0.999968	182.58	3.35351e-05	0.00317115	0.44809	1	182.58	-0.000138484	0.00845628	0.656646	0.996529	182.58	-9.31691e-05	0.00595265	0.395467	0.99997	182.58	1.30319	0.248048	6.16534e-09	3.26949e-08	182.58	0.510489	0.230117	0.0200567	0.0414951	182.58	-0.465261	0.293877	0.0124143	0.0612693	ENSMUSG00000002228	3	1	104781056	104786018	Ppm1j	protein phosphatase 1J [Source:MGI Symbol;Acc:MGI:1919137]	MGI:1919137	71887	decreased neutrophil cell number	protein_coding
ENSMUSG00000002233	IFT46	1642	2193	2055	3109	2670	2471	1822	1968	2196	2652	2617	2678	1743	2228	2091	2688	2749	2927	3802	4310	2327	3746	4122	2847	4248	4230	2765	4263	4594	3730	4667	3073	4250	4123	4253	4263	1865	1176	1371	2831	2131	2776	1432	2435	2053	1828	610	2417	IFT46	1877.08	2640.2	2159.35	2629.73	2593.23	2727.04	1955.86	2267.27	2125.42	3006.77	2181.19	2574.58	2251.49	2633.41	2256.73	2549.76	2475.89	2672.99	3340.81	3548.64	3257.26	3326.29	3556.85	3277.74	3320.64	3213.22	3577.72	3241.59	3552.48	3474.51	3606.49	3331.19	3188.98	3620.23	3310.37	3698.4	1639.29	1161.07	1408.35	2473.38	2278.87	2383.02	1551.32	1982.28	2054	2040.54	2047.62	2328.58	2674.37	-7.24209e-05	0.0036105	0.525639	1	2674.37	-0.000128293	0.00683769	0.755643	0.999999	2674.37	6.45085e-05	0.00670284	0.817221	0.999864	2674.37	0.00413825	0.0235799	0.39345	1	2674.37	-0.00142448	0.0198913	0.68319	0.998851	2674.37	-0.00010738	0.00439835	0.371758	0.999635	2674.37	-0.000108516	0.0153969	0.958722	0.999883	2674.37	0.00362536	0.0554328	0.894061	0.990459	2674.37	1.89176e-05	0.00480559	0.896001	0.999968	2674.37	-2.48421e-06	0.00317021	0.977746	1	2674.37	0.000362731	0.00843829	0.565773	0.996529	2674.37	9.44418e-05	0.00594952	0.670399	0.99997	2674.37	0.394918	0.113034	0.000368725	0.00109946	2674.37	-0.147556	0.113591	0.188957	0.293943	2674.37	-0.454915	0.155556	0.000566598	0.00623024	ENSMUSG00000002233	3	1	104788375	104794459	Rhoc	ras homolog family member C [Source:MGI Symbol;Acc:MGI:106028]	MGI:106028	11853	abnormal cell morphology	protein_coding
ENSMUSG00000002240	TMEM25	0	0	0	0	0	0	0	0	0	0	0	0	0	0	0	0	0	0	0	0	0	0	0	0	0	0	0	0	0	0	0	0	0	0	0	0	0	0	0	0	0	0	0	0	0	0	0	0	TMEM25	0	0	0	0	0	0	0	0	0	0	0	0	0	0	0	0	0	0	0	0	0	0	0	0	0	0	0	0	0	0	0	0	0	0	0	0	0	0	0	0	0	0	0	0	0	0	0	0	0	0	0.0820312	NA	NA	0	0	0.00685015	NA	NA	0	0	0.00670866	NA	NA	0	0	0.0435637	NA	NA	0	0	0.0202047	NA	NA	0	0	0.0044	NA	NA	0	0	0.0916759	NA	NA	0	0	0.111882	NA	NA	0	0	0.00480777	NA	NA	0	0	0.00317146	NA	NA	0	0	0.00846203	NA	NA	0	0	0.00595366	NA	NA	0	0	1.23854	NA	NA	0	0	1.32353	NA	NA	0	0	0.426065	NA	NA	ENSMUSG00000002240	5	1	87825686	87846387	Prr27	proline rich 27 [Source:MGI Symbol;Acc:MGI:1921029]	MGI:1921029	73779	decreased body temperature	protein_coding
ENSMUSG00000002249	CD3G	493	561	545	629	489	478	562	497	542	386	681	555	524	681	558	508	617	589	360	408	238	239	391	291	392	357	244	453	368	441	505	254	486	306	412	359	469	436	462	492	390	527	791	830	744	500	190	708	CD3G	563.582	675.401	572.675	532.035	474.941	527.53	603.288	572.577	524.579	437.637	567.594	533.567	676.867	804.917	602.226	481.874	555.702	537.886	316.332	335.927	333.145	212.222	337.392	335.027	306.425	271.187	315.719	344.462	284.569	410.793	390.246	275.341	364.67	268.686	320.685	311.454	412.239	430.465	474.585	429.848	417.063	452.396	856.907	675.686	744.363	558.134	637.783	682.1	473.973	-5.7028e-05	0.00361192	0.527599	1	473.973	1.42675e-05	0.00684247	0.964859	0.999999	473.973	0.000105069	0.00670505	0.632889	0.999864	473.973	0.00551826	0.0239559	0.16049	1	473.973	0.00073441	0.0200094	0.791345	0.998851	473.973	-7.63764e-05	0.00439897	0.421066	0.999635	473.973	-0.00274461	0.0246441	0.33766	0.999883	473.973	0.044245	0.0747819	0.116666	0.709922	473.973	0.000194887	0.00480653	0.0742078	0.999968	473.973	3.18483e-05	0.00317074	0.637175	1	473.973	9.52219e-05	0.00844858	0.841457	0.996529	473.973	-3.19118e-05	0.0059513	0.849005	0.99997	473.973	0.752909	0.141841	4.10266e-08	1.99e-07	473.973	0.512211	0.144933	0.000317213	0.000905042	473.973	-0.17846	0.172936	0.207928	0.412703	ENSMUSG00000002249	17	-1	28331671	28350817	Tead3	TEA domain family member 3 [Source:MGI Symbol;Acc:MGI:109241]	MGI:109241	21678	decreased bone trabecula number	protein_coding
ENSMUSG00000002250	TRAPPC6A	1211	1319	1208	1854	1834	1397	1384	1187	1346	1261	2002	1607	1264	1371	1163	1341	1792	1849	2204	2407	1488	1517	2031	1403	2691	2547	1476	2012	2268	1681	2710	1696	2656	1521	2068	1708	758	665	620	1650	1715	1949	1879	1876	2022	1175	521	1971	TRAPPC6A	1384.38	1587.98	1269.34	1568.19	1781.27	1541.76	1485.68	1367.5	1302.74	1429.69	1668.61	1544.94	1632.75	1620.47	1255.18	1272.03	1613.97	1688.54	1936.65	1981.81	2082.86	1347.03	1752.54	1615.27	2103.54	1934.77	1909.84	1529.93	1753.81	1565.86	2094.19	1838.5	1992.93	1335.53	1609.65	1481.79	666.263	656.558	636.889	1441.56	1834.01	1673.09	2035.56	1527.21	2022.99	1311.61	1748.87	1898.9	1590.31	-2.22124e-05	0.00361089	0.823635	1	1590.31	-0.000206654	0.00684064	0.566165	0.999999	1590.31	-5.99988e-05	0.00670422	0.805599	0.999864	1590.31	0.00286966	0.0236921	0.502528	1	1590.31	-0.00228043	0.0199645	0.457566	0.998851	1590.31	-0.000104871	0.00439874	0.317698	0.999635	1590.31	-0.000207382	0.0170032	0.925826	0.999883	1590.31	0.00820526	0.0583115	0.752543	0.974328	1590.31	3.64611e-05	0.00480611	0.772591	0.999968	1590.31	-1.05051e-05	0.00317051	0.892609	1	1590.31	-0.000383162	0.0084441	0.48549	0.996529	1590.31	-7.71768e-05	0.00595052	0.689787	0.99997	1590.31	1.48203	0.133585	2.50094e-30	6.12116e-29	1590.31	0.00129206	0.129111	0.9919	0.995053	1590.31	-1.39269	0.188214	4.85999e-16	4.08392e-13	ENSMUSG00000002250	17	1	28232700	28301474	Ppard	peroxisome proliferator activator receptor delta [Source:MGI Symbol;Acc:MGI:101884]	MGI:101884	19015	abnormal adipose tissue morphology	protein_coding
ENSMUSG00000002257	SUPT6H	129	102	112	159	157	110	152	112	137	99	174	171	98	107	136	156	150	136	178	162	98	142	186	133	204	193	114	193	201	126	166	127	194	102	248	142	213	182	162	115	110	129	170	226	169	171	62	201	SUPT6H	147.469	122.8	117.687	134.489	152.486	121.398	163.167	129.031	132.597	112.244	145.024	164.396	126.59	126.47	146.779	147.977	135.098	124.198	156.408	133.383	137.177	126.09	160.498	153.122	159.466	146.608	147.508	146.757	155.431	117.369	128.279	137.67	145.568	89.5619	193.034	123.193	187.222	179.69	166.413	100.473	117.633	110.738	184.165	183.982	169.082	190.882	208.119	193.647	145.814	5.30795e-05	0.0036142	0.46428	1	145.814	7.60618e-05	0.00684494	0.775628	0.999999	145.814	-5.81023e-05	0.00670627	0.745315	0.999864	145.814	0.000801843	0.0239036	0.79774	1	145.814	-8.2922e-05	0.020072	0.971206	0.998851	145.814	-1.60416e-05	0.00439933	0.833809	0.999635	145.814	0.00127545	0.0221293	0.617993	0.999883	145.814	-0.00840202	0.0637956	0.718298	0.970406	145.814	-5.73564e-05	0.00480684	0.543076	0.999968	145.814	-1.82486e-05	0.00317094	0.751651	1	145.814	-0.00025643	0.00845193	0.534366	0.996529	145.814	-3.07337e-05	0.00595191	0.831205	0.99997	145.814	0.00909739	0.162736	0.953676	0.985643	145.814	0.803284	0.17757	3.20023e-06	1.1642e-05	145.814	0.594772	0.243275	0.000776199	0.00790861	ENSMUSG00000002257	17	1	28207778	28228608	Def6	differentially expressed in FDCP 6 [Source:MGI Symbol;Acc:MGI:1346328]	MGI:1346328	23853	abnormal hair growth	protein_coding
ENSMUSG00000002265	SPAG5	677	442	815	755	615	567	672	509	778	344	646	602	369	444	453	488	526	504	430	512	294	434	455	306	489	504	287	566	314	362	470	333	442	390	377	246	610	523	424	292	371	565	410	677	530	464	206	757	SPAG5	773.925	532.134	856.385	638.612	597.318	625.752	721.37	586.401	752.994	390.018	538.423	578.752	476.648	524.791	488.904	462.903	473.742	460.262	377.84	421.556	411.532	385.373	392.617	352.297	382.249	382.852	371.359	430.387	242.812	337.204	363.199	360.978	331.654	342.442	293.442	213.42	536.175	516.361	435.55	255.113	396.744	485.016	444.162	551.131	530.259	517.948	691.491	729.307	478.371	-2.57924e-05	0.00361322	0.710442	1	478.371	-0.000399251	0.00684563	0.108085	0.999999	478.371	-0.000148054	0.00670653	0.380839	0.999864	478.371	-0.0100798	0.0380489	0.0045254	1	478.371	-0.00469848	0.0200899	0.0280575	0.998851	478.371	3.33997e-05	0.0043994	0.644528	0.999635	478.371	-0.001226	0.0231839	0.635393	0.999883	478.371	-0.019559	0.069225	0.395892	0.895854	478.371	-2.26215e-05	0.00480701	0.791062	0.999968	478.371	-5.43399e-05	0.00317103	0.301097	1	478.371	-0.000798448	0.00845385	0.0316823	0.996529	478.371	-0.000103626	0.00595223	0.427499	0.99997	478.371	0.0330379	0.180476	0.847788	0.907315	478.371	0.726794	0.187589	6.31654e-05	0.00019752	478.371	0.470365	0.245222	0.00668822	0.0387179	ENSMUSG00000002265	7	-1	6703892	6730431	Peg3	paternally expressed 3 [Source:MGI Symbol;Acc:MGI:104748]	MGI:104748	18616	-	protein_coding
ENSMUSG00000002266	FOXN1	59	35	42	29	16	14	47	37	63	12	26	26	22	16	29	14	24	14	29	37	16	29	25	14	73	37	20	19	18	29	35	18	27	6	4	16	43	27	28	12	9	15	10	23	30	20	3	17	FOXN1	67.4469	42.1373	44.1327	24.5295	15.54	15.4507	50.4529	42.6264	60.9751	13.6053	21.6703	24.9959	28.4181	18.9114	31.2985	13.28	21.6156	12.7851	25.4823	30.464	22.3963	25.7508	21.5724	16.1181	57.0638	28.1062	25.8786	14.4476	13.9191	27.0136	27.0467	19.5123	20.2594	5.26835	3.11345	13.8809	37.7959	26.6572	28.7627	10.4841	9.62453	12.8765	10.8332	18.7238	30.0146	22.3253	10.0703	16.3781	24.619	7.47552e-07	0.00362365	0.984111	1	24.619	3.41001e-05	0.00684915	0.769941	0.999999	24.619	1.75252e-05	0.00670813	0.835517	0.999864	24.619	-0.0063211	0.0548479	0.00971728	1	24.619	-0.000557006	0.0201804	0.574169	0.998851	24.619	4.61321e-05	0.00439986	0.185949	0.999635	24.619	0.00433038	0.0427921	0.168149	0.999883	24.619	-0.00904653	0.0805754	0.566527	0.93848	24.619	-5.825e-05	0.00480758	0.173537	0.999968	24.619	-1.62702e-05	0.00317135	0.536532	1	24.619	-0.000542192	0.00846054	0.000633812	0.863721	24.619	-0.000132368	0.00595336	0.0272631	0.99997	24.619	-0.478705	0.33889	0.0930823	0.166461	24.619	0.504072	0.406447	0.150727	0.243774	24.619	0.396563	0.398987	0.0292601	0.111383	ENSMUSG00000002266	7	-1	6671269	6696450	Zim1	zinc finger, imprinted 1 [Source:MGI Symbol;Acc:MGI:1341879]	MGI:1341879	22776	-	protein_coding
ENSMUSG00000002274	UNC119	152	94	132	150	109	124	116	112	185	113	130	130	83	108	139	133	152	140	57	69	49	103	80	73	95	102	51	139	106	121	80	57	106	98	105	73	227	191	209	187	125	177	121	188	133	117	45	117	UNC119	173.761	113.169	138.703	126.877	105.866	136.849	124.522	129.031	179.054	128.116	108.351	124.98	107.214	127.652	150.017	126.16	136.899	127.851	50.0858	56.8112	68.5887	91.4596	69.0315	84.0446	74.2611	77.4819	65.9906	105.696	81.9683	112.712	61.8211	61.7891	79.537	86.0496	81.728	63.3318	199.527	188.575	214.693	163.377	133.674	151.943	131.082	153.047	133.065	130.603	151.054	112.72	116.684	1.21487e-05	0.00361227	0.873228	1	116.684	-5.46156e-05	0.00684476	0.840458	0.999999	116.684	-4.71889e-05	0.00670611	0.798505	0.999864	116.684	-0.00262561	0.023936	0.420756	1	116.684	0.00114833	0.0200646	0.626461	0.998851	116.684	7.25414e-05	0.00439928	0.359533	0.999635	116.684	0.00794233	0.0460466	0.0832956	0.999883	116.684	0.0441119	0.083187	0.10196	0.671522	116.684	-1.56207e-05	0.004807	0.855954	0.999968	116.684	6.13622e-05	0.00317106	0.225073	1	116.684	-0.000160695	0.00845326	0.676196	0.996529	116.684	-0.000152574	0.00595223	0.241354	0.99997	116.684	-0.492362	0.159355	0.00131715	0.00357815	116.684	-0.220289	0.172823	0.190792	0.296379	116.684	0.183966	0.194178	0.222041	0.429086	ENSMUSG00000002274	17	-1	25793221	25797136	Metrn	meteorin, glial cell differentiation regulator [Source:MGI Symbol;Acc:MGI:1917333]	MGI:1917333	70083	-	protein_coding
ENSMUSG00000002279	RAB34	518	340	480	727	630	577	407	389	572	547	693	756	317	304	475	614	619	784	413	405	297	461	520	413	615	603	299	655	685	553	523	395	507	493	555	488	685	620	591	994	798	1011	367	477	380	427	130	450	RAB34	592.161	409.334	504.374	614.928	611.887	636.789	436.901	448.154	553.615	620.174	577.596	726.805	409.479	359.317	512.647	582.423	557.503	715.963	362.903	333.457	415.732	409.348	448.705	475.485	480.743	458.055	386.886	498.063	529.701	515.121	404.155	428.188	380.427	432.882	431.991	423.369	602.098	612.129	607.099	868.433	853.375	867.879	397.579	388.316	380.185	476.646	436.378	433.538	512.686	-5.82909e-05	0.00361069	0.590277	1	512.686	0.000159673	0.00683831	0.69114	0.999999	512.686	0.000177991	0.00670328	0.50715	0.999864	512.686	-0.00874257	0.0240915	0.0579739	1	512.686	-0.000162959	0.0199064	0.961865	0.998851	512.686	0.000153769	0.0043985	0.180441	0.999635	512.686	0.0167941	0.0586186	0.0275632	0.855137	512.686	0.0557131	0.0713375	0.0731029	0.609331	512.686	-4.46596e-05	0.00480584	0.742859	0.999968	512.686	8.87434e-05	0.00317038	0.282778	1	512.686	-0.000239551	0.00844087	0.688007	0.996529	512.686	-0.000217585	0.00595003	0.294737	0.99997	512.686	-0.621548	0.117744	6.80955e-08	3.22714e-07	512.686	-0.920367	0.120203	8.30016e-15	6.70219e-14	512.686	-0.226079	0.150664	0.0814227	0.225926	ENSMUSG00000002279	17	1	25579085	25662826	Lmf1	lipase maturation factor 1 [Source:MGI Symbol;Acc:MGI:1923733]	MGI:1923733	76483	cyanosis	protein_coding
ENSMUSG00000002280	SDF2	421	280	413	658	595	506	399	358	487	555	562	548	282	266	422	594	541	613	258	297	172	378	350	323	386	369	193	437	365	321	338	252	372	430	397	349	768	565	629	1117	849	962	294	442	333	373	113	348	SDF2	481.274	337.099	433.972	556.565	577.893	558.432	428.313	412.44	471.347	629.244	468.411	526.837	364.268	314.402	455.447	563.452	487.252	559.803	226.704	244.535	240.76	335.648	302.013	371.869	301.735	280.302	249.729	332.295	282.249	299.013	261.194	273.173	279.13	377.565	309.01	302.778	675.053	557.827	646.135	975.896	907.914	825.815	318.496	359.823	333.162	416.368	379.313	335.269	429.734	5.16123e-05	0.00361109	0.606592	1	429.734	-0.000186435	0.00684	0.616404	0.999999	429.734	-0.000178483	0.00670405	0.472503	0.999864	429.734	-0.00457936	0.0237683	0.281925	1	429.734	-0.00182418	0.0199478	0.56515	0.998851	429.734	4.07313e-05	0.00439871	0.701521	0.999635	429.734	0.00764508	0.0389777	0.0899767	0.999883	429.734	-0.0289907	0.0628804	0.285311	0.855145	429.734	-0.000239444	0.00480622	0.0496638	0.999968	429.734	0.000104579	0.0031706	0.156705	1	429.734	-0.000110725	0.00844439	0.839005	0.996529	429.734	-0.000217898	0.0059507	0.245283	0.99997	429.734	-0.861362	0.127136	3.29185e-12	2.34931e-11	429.734	-1.23775	0.130304	3.92276e-22	5.74857e-21	429.734	-0.276387	0.161983	0.0423159	0.145388	ENSMUSG00000002280	17	1	25773776	25783332	Ciao3	cytosolic iron-sulfur assembly component 3 [Source:MGI Symbol;Acc:MGI:1914813]	MGI:1914813	67563	embryonic lethality between implantation and somite formation	protein_coding
ENSMUSG00000002289	CCNE1	925	1141	1029	944	962	1051	989	1068	1007	496	990	896	817	1089	958	513	833	813	1985	2502	1507	2207	1990	1438	2498	1902	1472	2061	2037	1778	3030	1663	1882	1774	2143	1662	705	632	428	123	72	194	852	1806	1052	397	154	631	CCNE1	1057.43	1373.68	1081.25	798.476	934.341	1159.9	1061.66	1230.41	974.634	562.352	825.137	861.398	1055.34	1287.16	1033.93	486.617	750.242	742.447	1744.22	2060.02	2109.45	1959.72	1717.16	1655.56	1952.68	1444.81	1904.67	1567.19	1575.18	1656.21	2341.47	1802.72	1412.16	1557.67	1668.03	1441.88	619.677	623.977	439.659	107.462	76.9962	166.537	922.99	1470.23	1052.51	443.158	516.94	607.917	1164.48	-3.14345e-05	0.00361472	0.615718	1	1164.48	-0.000387158	0.00684648	0.0840751	0.999999	1164.48	-0.000132333	0.00670693	0.384897	0.999864	1164.48	-0.00074884	0.0239795	0.78572	1	1164.48	-0.00504438	0.0201113	0.00904092	0.998851	1164.48	-0.0001085	0.00439951	0.0975637	0.999635	1164.48	-0.00212097	0.0265117	0.446602	0.999883	1164.48	-0.0162049	0.0697133	0.461748	0.913807	1164.48	1.40184e-06	0.00480712	0.985827	0.999968	1164.48	-2.10423e-05	0.00317109	0.664963	1	1164.48	-0.000320317	0.00845497	0.353393	0.996529	1164.48	-4.23959e-05	0.00595243	0.72608	0.99997	1164.48	0.951556	0.207421	8.07674e-07	3.38325e-06	1164.48	2.09809	0.22726	5.79687e-22	8.40373e-21	1164.48	0.769215	0.311555	0.000259364	0.00341104	ENSMUSG00000002289	17	-1	33773750	33781830	Angptl4	angiopoietin-like 4 [Source:MGI Symbol;Acc:MGI:1888999]	MGI:1888999	57875	decreased circulating triglyceride level	protein_coding
ENSMUSG00000002297	HSF2BP	26	35	41	83	82	66	49	45	38	69	60	92	46	42	44	90	67	94	101	111	68	168	134	106	115	134	64	155	178	124	107	65	137	176	135	141	72	48	43	117	88	90	55	73	70	70	27	65	HSF2BP	29.7224	42.1373	43.0819	70.205	79.6424	72.8389	52.5999	51.843	36.7786	78.2304	50.0083	88.4472	59.4196	49.6424	47.4873	85.3715	60.3436	85.8426	88.7486	91.3919	95.1843	149.177	115.628	122.037	89.895	101.79	82.8117	117.862	137.645	115.506	82.6857	70.4613	102.798	154.538	105.079	122.326	63.2862	47.3906	44.1714	102.22	94.1065	77.2592	59.5827	59.4278	70.0341	78.1387	90.6323	62.6222	80.7933	6.07037e-05	0.00363128	0.248411	1	80.7933	-5.28701e-05	0.00684653	0.812257	0.999999	80.7933	-0.000142711	0.00670724	0.300744	0.999864	80.7933	0.00420651	0.0256293	0.0783284	1	80.7933	0.000523976	0.02011	0.787612	0.998851	80.7933	-7.03205e-05	0.00439959	0.238361	0.999635	80.7933	9.35118e-05	0.0224203	0.970116	0.999883	80.7933	-0.00714683	0.0653422	0.749261	0.974328	80.7933	-2.05967e-05	0.00480704	0.805678	0.999968	80.7933	-2.26289e-05	0.00317107	0.650666	1	80.7933	-4.53707e-05	0.00845354	0.904574	0.996529	80.7933	3.18643e-05	0.00595227	0.803993	0.99997	80.7933	0.245997	0.209208	0.209677	0.325882	80.7933	-0.272927	0.20934	0.175549	0.276897	80.7933	-0.309633	0.246127	0.0651963	0.194714	ENSMUSG00000002297	5	-1	8396973	8422716	Dbf4	DBF4 zinc finger [Source:MGI Symbol;Acc:MGI:1351328]	MGI:1351328	27214	abnormal embryo size	protein_coding
ENSMUSG00000002307	BBC3	445	716	597	572	511	440	556	642	573	395	623	495	575	581	516	504	512	542	979	1188	658	724	769	529	1015	1128	610	890	954	661	1153	848	1140	692	963	723	495	355	416	544	432	553	854	1133	931	682	168	1056	BBC3	508.71	862.009	627.315	483.822	496.308	485.593	596.848	739.626	554.583	447.84	519.253	475.884	742.745	686.72	556.897	478.08	461.133	494.965	860.246	978.141	921.048	642.881	663.566	609.035	793.421	856.858	789.299	676.757	737.715	615.724	890.997	919.248	855.398	607.616	749.563	627.245	435.093	350.493	427.332	475.279	461.977	474.715	925.156	922.352	931.454	761.294	563.934	1017.37	661.657	-4.88042e-05	0.00361181	0.585214	1	661.657	-4.55799e-05	0.00684275	0.885957	0.999999	661.657	6.11664e-05	0.00670515	0.777897	0.999864	661.657	-0.000231547	0.0237486	0.952171	1	661.657	-0.000581196	0.0200168	0.831029	0.998851	661.657	-1.01862e-05	0.00439901	0.913096	0.999635	661.657	-0.00403822	0.0283665	0.215858	0.999883	661.657	0.014706	0.0613281	0.560668	0.937196	661.657	0.000146025	0.00480642	0.198864	0.999968	661.657	-2.48752e-05	0.00317068	0.723934	1	661.657	0.00017448	0.00844754	0.724026	0.996529	661.657	8.71057e-05	0.0059511	0.617489	0.99997	661.657	1.15446	0.146595	2.56593e-16	2.50781e-15	661.657	0.730155	0.145761	3.27046e-07	1.32947e-06	661.657	-0.310695	0.181634	0.0334666	0.122778	ENSMUSG00000002307	17	1	33909414	33915590	Daxx	Fas death domain-associated protein [Source:MGI Symbol;Acc:MGI:1197015]	MGI:1197015	13163	preweaning lethality complete penetrance	protein_coding
ENSMUSG00000002308	MYBPC3	257	198	233	310	264	241	215	201	291	216	342	292	172	228	242	263	268	346	222	235	119	146	179	148	215	276	185	206	212	237	257	158	250	189	246	220	416	306	304	400	343	427	289	350	295	259	78	310	MYBPC3	293.794	238.377	244.832	262.211	256.41	265.972	230.795	231.565	281.647	244.895	285.047	280.724	222.178	269.488	261.18	249.474	241.374	315.974	195.071	193.487	166.573	129.642	154.458	170.392	168.065	209.657	239.377	156.643	163.937	220.766	198.6	171.275	187.587	165.953	191.477	190.863	365.654	302.115	312.281	349.47	366.801	366.552	313.08	284.928	295.144	289.113	261.827	298.66	244.904	-4.24862e-05	0.00361122	0.659361	1	244.904	0.000136541	0.00684091	0.700595	0.999999	244.904	0.000139001	0.00670443	0.559183	0.999864	244.904	-0.00130335	0.0236994	0.75154	1	244.904	0.000941938	0.0199699	0.756369	0.998851	244.904	4.52972e-05	0.00439881	0.657574	0.999635	244.904	0.00260481	0.023272	0.34888	0.999883	244.904	0.0535975	0.0784672	0.0745111	0.613665	244.904	7.18679e-05	0.00480635	0.53842	0.999968	244.904	7.33874e-07	0.00317063	0.991914	1	244.904	0.000996835	0.00844685	0.0486773	0.996529	244.904	0.000250154	0.00595097	0.162047	0.99997	244.904	-0.131337	0.125952	0.285965	0.417458	244.904	-0.323337	0.132026	0.0128855	0.0276791	244.904	-0.141696	0.159202	0.292785	0.508108	ENSMUSG00000002308	17	1	33843091	33849774	Cd320	CD320 antigen [Source:MGI Symbol;Acc:MGI:1860083]	MGI:1860083	54219	abnormal retinal vasculature morphology	protein_coding
ENSMUSG00000002319	PSMC3	781	726	817	1185	1100	996	790	702	838	1074	1225	1167	699	721	790	1214	1204	1343	2586	2622	1594	2581	2376	1918	2962	3213	1588	2954	3094	2064	2894	2195	2784	2687	3157	2288	856	754	753	1443	1138	1466	773	940	781	921	285	1066	PSMC3	892.814	874.049	858.487	1002.32	1068.37	1099.21	848.039	808.75	811.066	1217.67	1021	1121.93	902.92	852.195	852.613	1151.57	1084.38	1226.45	2272.31	2158.83	2231.23	2291.82	2050.24	2208.19	2315.38	2440.68	2054.76	2246.22	2392.55	1922.62	2236.38	2379.42	2088.97	2359.34	2457.29	1984.98	752.403	744.428	773.512	1260.71	1216.97	1258.47	837.407	765.234	781.381	1028.08	956.674	1027	1441.4	-0.000157171	0.00360903	0.299743	1	1441.4	0.000566733	0.00682674	0.314879	0.999999	1441.4	0.000543438	0.00669806	0.148712	0.999864	1441.4	-0.000729698	0.0230874	0.906056	1	1441.4	0.00728966	0.0196227	0.119022	0.998851	1441.4	0.00018848	0.004397	0.24518	0.999635	1441.4	0.000776199	0.01245	0.662657	0.999883	1441.4	0.00138099	0.0483045	0.962961	0.996617	1441.4	-5.73361e-05	0.00480327	0.782399	0.999968	1441.4	1.34933e-05	0.00316888	0.915883	1	1441.4	0.00063149	0.00841321	0.484053	0.996529	1441.4	0.000133536	0.00594512	0.674817	0.99997	1441.4	0.0679391	0.0846455	0.417394	0.554645	1441.4	-0.299841	0.0845446	0.000358331	0.00101331	1441.4	-0.323602	0.114265	0.00199178	0.0160206	ENSMUSG00000002319	14	-1	55625400	55635957	Ipo4	importin 4 [Source:MGI Symbol;Acc:MGI:1923001]	MGI:1923001	75751	-	protein_coding
ENSMUSG00000002320	ACP2	1078	841	1000	1579	1373	1236	944	864	1202	1248	1470	1370	749	722	1072	1428	1389	1532	1013	1107	653	1141	1012	903	1363	1286	716	1396	1460	1074	1251	901	1205	1078	1331	1148	1779	1444	1545	2544	1833	2571	839	1234	974	851	311	1009	ACP2	1232.33	1012.5	1050.78	1335.59	1333.52	1364.07	1013.35	995.385	1163.37	1414.95	1225.2	1317.09	967.506	853.377	1156.96	1354.56	1251	1399.05	890.122	911.449	914.05	1013.16	873.249	1039.62	1065.45	976.879	926.456	1061.52	1129	1000.43	966.728	976.701	904.17	946.546	1036	995.958	1563.7	1425.67	1587.09	2222.63	1960.19	2207.04	908.907	1004.57	974.475	949.943	1043.95	972.089	1164.34	-8.5022e-05	0.00360907	0.552748	1	1164.34	-0.00016967	0.00682982	0.746891	0.999999	1164.34	7.0479e-05	0.00669933	0.841853	0.999864	1164.34	-0.00935409	0.0235139	0.114253	1	1164.34	-0.000503272	0.0196983	0.908578	0.998851	1164.34	0.000160262	0.00439738	0.290919	0.999635	1164.34	0.00476324	0.0256088	0.148622	0.999883	1164.34	0.0433062	0.0556117	0.156332	0.756762	1164.34	-5.83779e-06	0.00480438	0.97418	0.999968	1164.34	8.25541e-05	0.00316954	0.454754	1	1164.34	0.000241365	0.00842502	0.759106	0.996529	1164.34	-8.69675e-05	0.00594724	0.752799	0.99997	1164.34	-0.650362	0.0887797	1.18231e-13	9.43089e-13	1164.34	-1.10405	0.091029	2.1063e-34	7.20799e-33	1164.34	-0.390693	0.122137	0.000390602	0.00465052	ENSMUSG00000002320	14	-1	55635965	55643806	Tm9sf1	transmembrane 9 superfamily member 1 [Source:MGI Symbol;Acc:MGI:1921390]	MGI:1921390	74140	-	protein_coding
ENSMUSG00000002324	RAPSN	512	385	456	126	92	56	463	488	500	140	88	109	390	346	434	159	115	83	161	254	120	50	32	20	199	310	191	77	27	26	226	144	286	42	31	17	484	462	422	99	48	79	518	745	752	217	66	206	RAPSN	585.302	463.511	479.155	106.576	89.3549	61.8027	497.015	562.208	483.929	158.728	73.3455	104.791	503.775	408.959	468.398	150.823	103.575	75.7971	141.47	209.131	167.972	44.3979	27.6126	23.0259	155.558	235.484	247.141	58.5509	20.8787	24.2191	174.645	156.099	214.6	36.8784	24.1292	14.7485	425.424	456.135	433.496	86.4939	51.3308	67.8164	561.16	606.489	752.367	242.23	221.546	198.464	238.678	2.5498e-06	0.0036168	0.958304	1	238.678	0.000210425	0.00684821	0.196591	0.999999	238.678	0.000103962	0.00670769	0.363336	0.999864	238.678	-0.00117483	0.0241652	0.587296	1	238.678	0.00172295	0.020155	0.222896	0.998851	238.678	6.20192e-05	0.00439972	0.207359	0.999635	238.678	0.00322806	0.0338905	0.285426	0.999883	238.678	0.00651875	0.0756085	0.705164	0.968566	238.678	-2.17403e-05	0.00480746	0.687938	0.999968	238.678	9.69005e-06	0.00317125	0.790009	1	238.678	-0.000216307	0.00845935	0.309687	0.996529	238.678	-7.76818e-05	0.0059531	0.340193	0.99997	238.678	0.463032	0.249208	0.0411896	0.0822535	238.678	1.56244	0.29376	6.34188e-09	3.06461e-08	238.678	0.598447	0.357766	0.00398014	0.026847	ENSMUSG00000002324	14	1	55618037	55625395	Rec8	REC8 meiotic recombination protein [Source:MGI Symbol;Acc:MGI:1929645]	MGI:1929645	56739	male infertility	protein_coding
ENSMUSG00000002325	SLC39A13	565	951	612	467	435	398	695	746	623	398	536	418	638	874	595	432	488	490	1589	2134	1091	628	791	515	1368	1693	976	766	751	578	1973	1536	1741	668	973	718	515	517	434	418	383	555	1303	1854	1646	910	334	1306	SLC39A13	645.89	1144.93	643.077	395.009	422.493	439.241	746.059	859.441	602.976	451.242	446.741	401.858	824.124	1033.04	642.158	409.783	439.518	447.477	1396.25	1757.03	1527.15	557.637	682.549	592.917	1069.36	1286.05	1262.88	582.467	580.738	538.409	1524.66	1665.05	1306.36	586.542	757.346	622.907	452.672	510.437	445.823	365.196	409.577	476.432	1411.57	1509.3	1646.8	1015.8	1121.15	1258.22	831.549	-6.56413e-05	0.00361395	0.401459	1	831.549	7.94584e-05	0.00684462	0.772611	0.999999	831.549	0.000149647	0.00670601	0.427512	0.999864	831.549	0.000795719	0.0238467	0.815446	1	831.549	0.000641118	0.0200638	0.786428	0.998851	831.549	2.44589e-06	0.00439925	0.975981	0.999635	831.549	-0.0182445	0.0696164	0.0231775	0.834234	831.549	-0.0153868	0.0646463	0.520455	0.929369	831.549	0.000111552	0.00480675	0.258333	0.999968	831.549	-2.21618e-05	0.00317086	0.718642	1	831.549	0.000260878	0.00845117	0.542217	0.996529	831.549	0.000104262	0.00595173	0.491774	0.99997	831.549	1.65929	0.169679	2.13281e-24	3.63546e-23	831.549	1.39771	0.169011	1.39051e-17	1.42855e-16	831.549	-0.161305	0.190595	0.27954	0.493491	ENSMUSG00000002325	14	1	55603571	55610030	Irf9	interferon regulatory factor 9 [Source:MGI Symbol;Acc:MGI:107587]	MGI:107587	16391	decreased bone mineral density	protein_coding
ENSMUSG00000002326	CELF2	317	281	269	403	297	304	246	249	325	281	358	334	226	227	303	371	347	366	431	462	242	406	425	343	458	457	247	435	496	346	453	349	446	390	512	329	446	364	365	509	387	422	254	350	279	346	113	338	CELF2	362.384	338.303	282.66	340.875	288.461	335.5	264.073	286.864	314.554	318.59	298.383	321.102	291.931	268.306	327.015	351.92	312.526	334.238	378.719	380.388	338.744	360.511	366.73	394.894	358.017	347.149	319.601	330.774	383.55	322.3	350.062	378.323	334.656	342.442	398.521	285.427	392.023	359.379	374.943	444.701	413.855	362.26	275.164	284.928	279.136	386.228	379.313	325.635	339.293	-0.000174619	0.00361492	0.120398	1	339.293	-0.000155852	0.00683758	0.70658	0.999999	339.293	0.000235962	0.00670291	0.395202	0.999864	339.293	-0.00586143	0.0236895	0.217961	1	339.293	0.00154477	0.0198831	0.662009	0.998851	339.293	0.000142544	0.00439837	0.233121	0.999635	339.293	-0.00229341	0.0199349	0.36668	0.999883	339.293	-0.0287925	0.0578355	0.311532	0.864888	339.293	-9.97847e-06	0.00480547	0.946372	0.999968	339.293	-4.6119e-05	0.00317015	0.613536	1	339.293	-0.00073625	0.00843688	0.257308	0.996529	339.293	-0.000100547	0.00594929	0.65917	0.99997	339.293	-0.410444	0.110888	0.000162818	0.00051215	339.293	-0.169704	0.11322	0.129588	0.215363	339.293	0.195652	0.143101	0.11802	0.287417	ENSMUSG00000002326	14	1	55671941	55679200	Gmpr2	guanosine monophosphate reductase 2 [Source:MGI Symbol;Acc:MGI:1917903]	MGI:1917903	105446	-	protein_coding
ENSMUSG00000002329	NR1H3	523	316	509	785	577	565	498	376	532	624	634	606	370	368	505	736	645	716	375	418	249	394	414	335	455	483	259	519	423	400	412	314	455	557	480	402	834	599	574	1143	793	936	375	387	367	538	140	475	NR1H3	597.877	380.44	534.847	663.987	560.411	623.545	534.587	433.177	514.901	707.475	528.421	582.598	477.94	434.962	545.025	698.149	580.92	653.865	329.512	344.161	348.543	349.855	357.238	385.684	355.672	366.899	335.128	394.648	327.1	372.601	318.379	340.382	341.409	489.078	373.614	348.759	733.065	591.396	589.636	998.611	848.028	803.496	406.245	315.049	367.179	600.552	469.945	457.624	494.013	-1.82344e-05	0.00361141	0.838408	1	494.013	-5.9662e-05	0.0068423	0.855434	0.999999	494.013	3.98599e-06	0.00670504	0.985553	0.999864	494.013	-0.00141898	0.0237613	0.71251	1	494.013	0.00126511	0.0200047	0.652306	0.998851	494.013	5.47452e-05	0.00439898	0.563065	0.999635	494.013	0.000844169	0.0193881	0.724875	0.999883	494.013	0.000536523	0.060276	0.982673	0.997678	494.013	-2.59573e-05	0.0048065	0.814153	0.999968	494.013	-1.41127e-05	0.00317074	0.834662	1	494.013	0.000495515	0.00844798	0.308526	0.996529	494.013	0.000146465	0.00595124	0.38775	0.99997	494.013	-0.780796	0.143484	1.79826e-08	9.08408e-08	494.013	-0.762583	0.143972	6.72835e-08	2.93393e-07	494.013	0.0214463	0.1698	0.878281	0.936703	ENSMUSG00000002329	14	-1	55657879	55660508	Mdp1	magnesium-dependent phosphatase 1 [Source:MGI Symbol;Acc:MGI:1915131]	MGI:1915131	67881	abnormal coat appearance	protein_coding
ENSMUSG00000002332	DDB2	1333	812	1037	2157	1693	1674	1082	905	1223	1713	1616	1699	819	748	1310	2273	1826	2132	1122	1109	654	1764	1344	1250	1038	1149	560	1537	1286	1229	1255	809	1222	1814	1534	1304	2329	1627	1747	3261	2393	2833	782	931	869	1090	278	883	DDB2	1523.84	977.586	1089.66	1824.48	1644.32	1847.46	1161.49	1042.62	1183.69	1942.15	1346.89	1633.39	1057.93	884.108	1413.83	2156.1	1644.59	1946.98	985.9	913.096	915.449	1566.36	1159.73	1439.12	811.4	872.81	724.602	1168.74	994.446	1144.82	969.819	876.972	916.926	1592.8	1194.01	1131.3	2047.13	1606.35	1794.59	2849.06	2559.05	2431.95	847.157	757.908	869.424	1216.73	933.177	850.698	1342.97	-4.10306e-05	0.00361249	0.607528	1	1342.97	-0.000200312	0.00684401	0.489158	0.999999	1342.97	-2.38154e-05	0.0067058	0.903111	0.999864	1342.97	-0.00206171	0.0238596	0.552924	1	1342.97	0.00173406	0.0200484	0.485992	0.998851	1342.97	7.67654e-05	0.00439919	0.361906	0.999635	1342.97	-0.0048631	0.0328564	0.173782	0.999883	1342.97	-0.0646557	0.0947848	0.0407024	0.503098	1342.97	-4.72731e-05	0.00480672	0.636658	0.999968	1342.97	-9.81072e-06	0.00317087	0.873135	1	1342.97	-0.000239476	0.00845053	0.586593	0.996529	1342.97	-4.14113e-05	0.00595167	0.787679	0.99997	1342.97	-1.08792	0.16318	2.69001e-12	1.93608e-11	1342.97	-1.34224	0.163721	3.1052e-17	3.09082e-16	1342.97	-0.155688	0.186957	0.291972	0.507484	ENSMUSG00000002332	14	-1	55739020	55745690	Dhrs1	dehydrogenase/reductase (SDR family) member 1 [Source:MGI Symbol;Acc:MGI:1196314]	MGI:1196314	52585	-	protein_coding
ENSMUSG00000002341	SPI1	0	0	0	0	3	0	1	1	0	0	0	1	0	0	0	0	0	0	0	1	1	1	0	2	0	0	6	2	2	0	1	0	1	2	0	0	0	0	0	0	0	0	1	0	0	1	0	0	SPI1	0	0	0	0	2.91375	0	1.07347	1.15207	0	0	0	0.961382	0	0	0	0	0	0	0	0.823351	1.39977	0.887957	0	2.30259	0	0	7.76359	1.5208	1.54657	0	0.772764	0	0.750349	1.75612	0	0	0	0	0	0	0	0	1.08332	0	0	1.11627	0	0	0.579669	1.56548e-05	0.0109941	0.5884	1	0.579669	-6.32043e-06	0.00685013	0.654703	0.999999	0.579669	-6.65683e-06	0.00670865	0.484326	0.999864	0.579669	8.15882e-06	0.0390896	0.985417	1	0.579669	-9.33068e-05	0.0202044	0.447883	0.998851	0.579669	-2.19861e-06	0.0044	0.58812	0.999635	0.579669	0.000521768	0.0549659	0.569992	NA	0.579669	-3.01999e-05	0.109141	0.99356	NA	0.579669	-2.09161e-06	0.00480776	0.683372	0.999968	0.579669	-4.19612e-07	0.00317146	0.889686	1	0.579669	-5.76584e-06	0.008462	0.793324	0.996529	0.579669	-6.41004e-07	0.00595365	0.932959	0.99997	0.579669	0.0835446	1.01704	0.779854	NA	0.579669	0.185398	1.12775	0.609908	0.728347	0.579669	0.00575588	0.41431	0.871202	NA	ENSMUSG00000002341	8	-1	70093085	70120873	Ncan	neurocan [Source:MGI Symbol;Acc:MGI:104694]	MGI:104694	13004	abnormal long term potentiation	protein_coding
ENSMUSG00000002342	SF3A1	514	328	378	590	572	500	376	304	431	567	637	594	270	281	428	649	618	605	471	515	283	575	569	395	585	613	367	610	638	435	568	409	583	510	667	532	734	573	548	1090	801	1030	312	406	320	481	134	383	SF3A1	587.588	394.887	397.194	499.048	555.554	551.81	403.624	350.228	417.147	642.85	530.921	571.061	348.767	332.132	461.922	615.623	556.602	552.497	413.867	424.026	396.135	510.575	490.987	454.762	457.292	465.651	474.873	463.845	493.357	405.204	438.93	443.364	437.453	447.809	519.167	461.541	645.168	565.726	562.928	952.306	856.583	884.189	337.996	330.516	320.156	536.925	449.805	368.989	495.408	-0.000183419	0.00362395	0.069427	1	495.408	0.000355688	0.00683982	0.343376	0.999999	495.408	0.000491803	0.00670398	0.0494511	0.999864	495.408	-0.0089741	0.0244121	0.0394873	1	495.408	0.00265466	0.0199435	0.406317	0.998851	495.408	0.00022155	0.00439869	0.0391575	0.999635	495.408	0.0048797	0.0296804	0.164668	0.999883	495.408	-0.0205455	0.0594309	0.444094	0.908802	495.408	-0.000197302	0.00480603	0.126764	0.999968	495.408	5.87715e-05	0.00317048	0.456896	1	495.408	-0.000129156	0.00844281	0.820343	0.996529	495.408	-0.000136663	0.00595035	0.490578	0.99997	495.408	-0.814696	0.126408	3.58186e-11	2.34247e-10	495.408	-0.970638	0.12697	8.16879e-15	6.6005e-14	495.408	-0.108876	0.155224	0.411195	0.622466	ENSMUSG00000002342	8	1	70172356	70183681	Tmem161a	transmembrane protein 161A [Source:MGI Symbol;Acc:MGI:2384577]	MGI:2384577	234371	-	protein_coding
ENSMUSG00000002343	STAT6	85	79	61	184	112	138	86	83	113	127	124	115	70	59	76	151	154	153	189	189	142	360	273	272	206	204	118	319	419	292	234	191	209	549	449	345	115	101	92	170	170	179	78	106	72	113	27	134	STAT6	97.1693	95.11	64.0975	155.635	108.78	152.3	92.3182	95.6215	109.368	143.989	103.35	110.559	90.4211	69.7358	82.0236	143.234	138.7	139.722	166.074	155.613	198.767	319.665	235.57	313.152	161.029	154.964	152.684	242.568	324.007	271.999	180.827	207.048	156.823	482.054	349.485	299.308	101.082	99.7178	94.5062	148.525	181.797	153.66	84.4991	86.2924	72.0351	126.138	90.6323	129.098	161.078	7.10328e-05	0.0036205	0.272363	1	161.078	-0.000308461	0.00684552	0.220302	0.999999	161.078	-0.000268167	0.00670666	0.101455	0.999864	161.078	-0.00103814	0.0239872	0.70633	1	161.078	0.000197324	0.0200829	0.928606	0.998851	161.078	2.38633e-05	0.00439944	0.732136	0.999635	161.078	-0.00215777	0.0249038	0.435225	0.999883	161.078	-0.00667921	0.0631647	0.775684	0.97693	161.078	3.50281e-05	0.00480685	0.708389	0.999968	161.078	2.21694e-05	0.00317096	0.695297	1	161.078	0.000975155	0.00845123	0.0223048	0.996529	161.078	0.000186063	0.00595189	0.199864	0.99997	161.078	-0.254209	0.18854	0.155334	0.255375	161.078	-0.406575	0.18773	0.0254743	0.0514633	161.078	-0.0833028	0.207061	0.587945	0.760338	ENSMUSG00000002343	8	-1	70220172	70234466	Armc6	armadillo repeat containing 6 [Source:MGI Symbol;Acc:MGI:1924063]	MGI:1924063	76813	-	protein_coding
ENSMUSG00000002345	CLGN	374	214	289	513	385	397	276	244	386	368	401	431	191	242	320	500	458	542	248	266	149	414	326	318	293	298	210	374	323	374	308	272	362	432	465	380	497	350	399	624	450	542	284	372	287	291	92	282	CLGN	427.545	257.64	303.675	433.918	373.931	438.137	296.277	281.104	373.593	417.229	334.222	414.356	246.72	286.035	345.362	474.286	412.498	494.965	217.917	219.011	208.566	367.614	281.303	366.112	229.037	226.369	271.726	284.39	249.771	348.382	238.011	294.853	271.626	379.321	361.938	329.672	436.851	345.557	409.869	545.174	481.226	465.272	307.663	302.837	287.14	324.834	308.821	271.684	338.418	-2.93656e-05	0.00361188	0.726362	1	338.418	-0.00020137	0.00684312	0.515876	0.999999	338.418	-4.18652e-05	0.00670545	0.840033	0.999864	338.418	-0.00388693	0.0239154	0.282846	1	338.418	0.00266099	0.0200237	0.319769	0.998851	338.418	0.000130505	0.00439909	0.143244	0.999635	338.418	0.00304567	0.0263239	0.306359	0.999883	338.418	-0.0353879	0.0705115	0.185471	0.784793	338.418	-0.000173058	0.00480663	0.0979728	0.999968	338.418	0.000125821	0.00317082	0.0479319	1	338.418	0.000246065	0.00844893	0.600517	0.996529	338.418	-0.000171778	0.00595147	0.287694	0.99997	338.418	-0.386119	0.148782	0.00730001	0.0173716	338.418	-0.699898	0.15433	3.58495e-06	1.29657e-05	338.418	-0.21082	0.18255	0.14923	0.335553	ENSMUSG00000002345	8	1	70139499	70147319	Borcs8	BLOC-1 related complex subunit 8 [Source:MGI Symbol;Acc:MGI:1919618]	MGI:1919618	72368	preweaning lethality incomplete penetrance	protein_coding
ENSMUSG00000002346	NAPSA	515	351	508	687	605	528	493	354	635	501	761	561	331	324	520	759	701	651	174	186	95	228	243	176	218	280	122	258	303	267	197	121	212	252	279	225	1802	1284	1389	1643	1258	1740	329	382	345	319	126	419	NAPSA	588.731	422.577	533.796	581.094	587.606	582.711	529.219	407.831	614.59	568.02	634.272	539.335	427.563	382.956	561.214	719.966	631.356	594.505	152.894	153.143	132.978	202.454	209.683	202.628	170.41	212.695	157.86	196.183	234.306	248.711	152.234	131.166	159.074	221.271	217.163	195.201	1583.91	1267.7	1426.84	1435.45	1345.29	1493.68	356.413	310.978	345.168	356.089	422.951	403.672	500.115	5.2406e-06	0.00361108	0.95587	1	500.115	-1.80663e-05	0.0068414	0.958323	0.999999	500.115	-1.77144e-05	0.00670462	0.939342	0.999864	500.115	-0.00497373	0.0238558	0.220354	1	500.115	0.00333562	0.0199813	0.260339	0.998851	500.115	0.000166264	0.00439886	0.0962247	0.999635	500.115	0.0110588	0.0508297	0.0518512	0.948297	500.115	0.0246138	0.0645671	0.339762	0.875491	500.115	-8.13292e-05	0.00480656	0.449754	0.999968	500.115	3.87161e-06	0.00317082	0.95164	1	500.115	0.000140661	0.00844831	0.769901	0.996529	500.115	2.56093e-05	0.00595141	0.875661	0.99997	500.115	-2.06406	0.136701	5.8093e-53	4.30697e-51	500.115	-1.83958	0.140282	6.54547e-41	3.16173e-39	500.115	0.153598	0.165105	0.265052	0.477955	ENSMUSG00000002346	8	-1	70184340	70212305	Slc25a42	solute carrier family 25, member 42 [Source:MGI Symbol;Acc:MGI:1920345]	MGI:1920345	73095	-	protein_coding
ENSMUSG00000002365	VRK3	1723	1767	1978	2713	2526	2239	1931	1728	2111	2212	2474	2263	1602	1675	1900	2657	2403	2667	4693	5011	3043	5222	5378	3752	4513	4630	2956	4633	5365	3937	5096	4087	5389	4998	6325	4332	2188	1815	1849	2958	2425	2816	1586	2137	1801	1818	537	1894	VRK3	1969.68	2127.33	2078.44	2294.77	2453.37	2471	2072.86	1990.77	2043.15	2507.91	2062.01	2175.61	2069.35	1979.79	2050.59	2520.36	2164.26	2435.55	4123.73	4125.81	4259.5	4636.91	4640.64	4319.66	3527.79	3517.07	3824.86	3522.94	4148.68	3667.33	3938	4430.39	4043.63	4388.53	4923.14	3758.27	1923.2	1791.96	1899.37	2584.33	2593.27	2417.36	1718.15	1739.69	1801.88	2029.37	1802.58	1824.71	2862.28	-3.23758e-05	0.00360806	0.842044	1	2862.28	-0.00073621	0.00682461	0.211138	0.999999	2862.28	-0.000293416	0.00669678	0.461309	0.999864	2862.28	-0.00145012	0.0229511	0.824791	1	2862.28	-0.00120901	0.0195733	0.803355	0.998851	2862.28	-2.82107e-06	0.00439664	0.986884	0.999635	2862.28	-0.0334724	0.0696984	0.00885851	0.590831	2862.28	-0.15556	0.0878543	0.000692779	0.058433	2862.28	-0.000113407	0.00480314	0.590185	0.999968	2862.28	-1.93145e-05	0.0031688	0.881622	1	2862.28	-0.00067783	0.00841163	0.459621	0.996529	2862.28	-0.000134695	0.00594485	0.676925	0.99997	2862.28	-0.0926181	0.0793807	0.239037	0.361912	2862.28	-0.416156	0.0805667	2.04458e-07	8.50491e-07	2862.28	-0.286251	0.107881	0.00416819	0.0277236	ENSMUSG00000002365	17	1	5841329	5931954	Snx9	sorting nexin 9 [Source:MGI Symbol;Acc:MGI:1913866]	MGI:1913866	66616	-	protein_coding
ENSMUSG00000002372	SMG9	665	641	719	968	812	769	728	620	741	726	987	853	644	671	729	770	855	881	1201	1401	787	1378	1275	994	1433	1679	852	1431	1556	1120	1501	1119	1466	1418	1666	1256	872	720	721	944	888	978	899	1004	961	731	253	1007	SMG9	760.207	771.715	755.51	818.776	788.654	848.684	781.484	714.281	717.183	823.119	822.636	820.059	831.874	793.097	786.779	730.4	770.057	804.546	1055.32	1153.51	1101.62	1223.6	1100.19	1144.39	1120.17	1275.41	1102.43	1088.13	1203.23	1043.28	1159.92	1213.02	1100.01	1245.09	1296.75	1089.65	766.466	710.86	740.641	824.75	949.62	839.55	973.906	817.335	961.469	815.991	849.258	970.162	939.058	-8.79623e-05	0.0036085	0.570517	1	939.058	4.36444e-05	0.00682616	0.939043	0.999999	939.058	0.000176202	0.00669768	0.645484	0.999864	939.058	0.00570884	0.0231447	0.367139	1	939.058	-0.00523264	0.019614	0.266411	0.998851	939.058	-0.000234332	0.0043969	0.155238	0.999635	939.058	0.00238267	0.0171457	0.299118	0.999883	939.058	-0.0214326	0.0488618	0.475035	0.917534	939.058	-0.000257689	0.00480327	0.214874	0.999968	939.058	0.00010931	0.00316888	0.392047	1	939.058	0.000777463	0.00841265	0.391585	0.996529	939.058	-1.38853e-06	0.00594507	0.996529	0.99997	939.058	0.302621	0.0808853	0.000158311	0.00049852	939.058	0.0217687	0.0833144	0.792659	0.864296	939.058	-0.248717	0.10999	0.0144251	0.0678585	ENSMUSG00000002372	17	1	56673294	56711764	Ranbp3	RAN binding protein 3 [Source:MGI Symbol;Acc:MGI:1919060]	MGI:1919060	71810	-	protein_coding
ENSMUSG00000002379	PAXIP1	1620	1102	1344	1991	1493	1362	1191	1226	1529	1635	1799	1540	976	970	1364	1855	1805	1747	719	893	489	879	902	824	910	1040	565	1162	1051	1169	970	608	1147	1171	1020	982	2032	1682	1601	2231	1558	1848	1255	1482	1347	1431	407	1429	PAXIP1	1851.93	1326.72	1412.25	1684.07	1450.07	1503.13	1278.5	1412.43	1479.86	1853.72	1499.42	1480.53	1260.73	1146.5	1472.11	1759.6	1625.68	1595.39	631.784	735.252	684.487	780.514	778.33	948.668	711.343	790.011	731.072	883.586	812.724	1088.93	749.581	659.084	860.65	1028.21	793.929	851.943	1786.08	1660.65	1644.61	1949.17	1666.11	1586.39	1359.57	1206.47	1347.66	1597.38	1366.2	1376.72	1253.33	-0.000110268	0.00361247	0.279493	1	1253.33	0.000169411	0.00684023	0.645207	0.999999	1253.33	0.000272006	0.00670402	0.275034	0.999864	1253.33	-0.00832088	0.0241603	0.0587952	1	1253.33	0.00253189	0.0199539	0.419236	0.998851	1253.33	0.000204817	0.00439869	0.0559774	0.999635	1253.33	0.00254366	0.0224769	0.351724	0.999883	1253.33	0.0324211	0.0636898	0.239697	0.830404	1253.33	2.02974e-05	0.00480613	0.871359	0.999968	1253.33	8.65034e-05	0.00317053	0.25979	1	1253.33	0.000399706	0.00844402	0.467851	0.996529	1253.33	-5.59018e-05	0.00595055	0.771233	0.99997	1253.33	-0.364275	0.124894	0.0028318	0.00726225	1253.33	-0.251404	0.126871	0.0444605	0.0847526	1253.33	0.0892339	0.155191	0.50055	0.695906	ENSMUSG00000002379	17	1	56717767	56722141	Ndufa11	NADH:ubiquinone oxidoreductase subunit A11 [Source:MGI Symbol;Acc:MGI:1917125]	MGI:1917125	69875	-	protein_coding
ENSMUSG00000002384	RMND5A	0	3	1	1	0	2	0	0	0	0	1	1	0	0	0	0	0	2	22	15	12	29	15	22	5	12	1	24	11	7	16	18	8	56	41	27	0	0	0	0	0	1	1	2	1	1	1	4	RMND5A	0	3.61177	1.05078	0.845843	0	2.20724	0	0	0	0	0.833471	0.961382	0	0	0	0	0	1.82644	19.3314	12.3503	16.7972	25.7508	12.9434	25.3285	3.90848	9.11551	1.29393	18.2496	8.50615	6.52052	12.3642	19.5123	6.00279	49.1712	31.9128	23.4241	0	0	0	0	0	0.858436	1.08332	1.62816	1.00049	1.11627	3.35675	3.85367	6.80661	-8.03279e-05	0.0156493	0.0474909	1	6.80661	-1.39506e-05	0.00685007	0.669456	0.999999	6.80661	2.46038e-05	0.00670863	0.257617	0.999864	6.80661	-0.00201879	0.0600165	0.060262	1	6.80661	-0.000132224	0.0202027	0.642594	0.998851	6.80661	9.67742e-06	0.00439999	0.301164	0.999635	6.80661	-0.0121603	0.113545	0.016932	0.766971	6.80661	-0.0205598	0.112029	0.143931	0.744497	6.80661	1.92397e-05	0.0048077	0.430684	0.999968	6.80661	-9.12101e-06	0.00317142	0.559584	1	6.80661	0.00013756	0.00846121	0.242442	0.996529	6.80661	4.91177e-05	0.00595352	0.219808	0.99997	6.80661	0.917127	1.10754	0.0580818	0.1108	6.80661	1.21559	1.13372	0.0366958	0.0713164	6.80661	0.00634052	0.389753	0.93088	NA	ENSMUSG00000002384	4	1	123105165	123132099	Bmp8b	bone morphogenetic protein 8b [Source:MGI Symbol;Acc:MGI:107335]	MGI:107335	12164	Leydig cell hyperplasia	protein_coding
ENSMUSG00000002393	MOV10	1309	829	1070	2206	2037	1749	1116	943	1317	2113	1999	2116	738	853	1182	2243	2184	2357	692	756	418	1098	990	1016	886	1003	458	1179	1252	1196	983	592	980	1459	1328	1118	2374	1639	1873	4423	3548	4670	964	1144	995	1412	391	1288	MOV10	1496.41	998.053	1124.33	1865.93	1978.43	1930.23	1197.99	1086.4	1274.67	2395.66	1666.11	2034.28	953.297	1008.21	1275.68	2127.65	1967.02	2152.46	608.06	622.453	585.104	974.977	854.265	1169.72	692.583	761.905	592.621	896.513	968.154	1114.08	759.627	641.739	735.342	1281.09	1033.66	969.931	2086.69	1618.19	1924.02	3864.27	3794.2	4008.9	1044.32	931.306	995.485	1576.17	1312.49	1240.88	1420.66	-1.53736e-05	0.00361125	0.867192	1	1420.66	0.000185312	0.00684193	0.580083	0.999999	1420.66	0.00011455	0.00670486	0.61186	0.999864	1420.66	-0.00445754	0.0238473	0.26122	1	1420.66	0.00232711	0.0199966	0.416321	0.998851	1420.66	0.000133056	0.00439893	0.170308	0.999635	1420.66	0.00389953	0.028043	0.225906	0.999883	1420.66	-0.00156512	0.05962	0.950214	0.995727	1420.66	-0.000103631	0.00480641	0.363286	0.999968	1420.66	0.000113395	0.0031707	0.103222	1	1420.66	0.000472081	0.00844696	0.348792	0.996529	1420.66	-8.88873e-05	0.00595108	0.611647	0.99997	1420.66	-0.885144	0.139896	6.03166e-11	3.86732e-10	1420.66	-1.46656	0.14143	2.71653e-26	5.28451e-25	1420.66	-0.426228	0.185051	0.00400771	0.0269853	ENSMUSG00000002393	8	-1	71374123	71381960	Nr2f6	nuclear receptor subfamily 2, group F, member 6 [Source:MGI Symbol;Acc:MGI:1352453]	MGI:1352453	13864	abnormal bone structure	protein_coding
ENSMUSG00000002395	PPM1J	982	867	1006	1173	985	842	939	956	1101	966	1098	965	764	802	998	1102	999	1086	999	1168	701	980	1009	823	1348	1315	745	1269	1275	1095	1238	884	1370	1039	1160	1039	1019	791	877	1089	761	984	934	1132	1005	862	261	910	PPM1J	1122.59	1043.8	1057.08	992.174	956.68	929.248	1007.99	1101.37	1065.61	1095.23	915.152	927.734	986.882	947.934	1077.1	1045.33	899.75	991.755	877.82	961.674	981.238	870.198	870.66	947.516	1053.73	998.908	963.98	964.949	985.94	1020	956.682	958.273	1027.98	912.302	902.9	901.394	895.675	780.958	900.89	951.433	813.807	844.701	1011.82	921.537	1005.49	962.222	876.112	876.71	961.685	-5.09467e-05	0.00360756	0.768352	1	961.685	0.000209098	0.00682175	0.736123	0.999999	961.685	0.00018841	0.00669532	0.655231	0.999864	961.685	-0.00878948	0.0230636	0.202562	1	961.685	0.00188485	0.0195048	0.711133	0.998851	961.685	0.000211783	0.00439626	0.242682	0.999635	961.685	0.00378514	0.020999	0.174924	0.999883	961.685	0.0631794	0.0540352	0.05084	0.539422	961.685	9.03448e-05	0.0048028	0.678775	0.999968	961.685	0.000116074	0.00316861	0.387168	1	961.685	0.000214102	0.00840866	0.820362	0.996529	961.685	-0.000150095	0.00594428	0.652764	0.99997	961.685	0.18423	0.0748697	0.0131096	0.0296877	961.685	0.0603172	0.0782473	0.438365	0.572171	961.685	-0.110949	0.102324	0.246846	0.457535	ENSMUSG00000002395	8	1	71366848	71369732	Use1	unconventional SNARE in the ER 1 homolog (S. cerevisiae) [Source:MGI Symbol;Acc:MGI:1914273]	MGI:1914273	67023	embryonic lethality complete penetrance	protein_coding
ENSMUSG00000002396	RHOC	197	132	156	502	405	364	152	148	186	419	405	473	119	130	150	453	415	511	122	165	108	383	363	339	184	193	112	507	458	444	185	149	178	546	454	375	288	219	240	713	460	653	138	193	163	370	103	432	RHOC	225.204	158.918	163.922	424.613	393.356	401.718	163.167	170.506	180.022	475.051	337.556	454.734	153.716	153.655	161.889	429.703	373.77	466.655	107.201	135.853	151.175	340.088	313.231	390.289	143.832	146.608	144.92	385.523	354.165	413.588	142.961	161.519	133.562	479.419	353.376	325.335	253.145	216.22	246.538	622.931	491.92	560.559	149.498	157.117	163.08	413.019	345.745	416.197	290.558	-4.81843e-05	0.00361243	0.559592	1	290.558	0.00012136	0.00684197	0.716535	0.999999	290.558	0.000144272	0.00670528	0.49812	0.999864	290.558	-0.00490727	0.0240559	0.166294	1	290.558	0.00118183	0.0199967	0.679647	0.998851	290.558	0.000119498	0.00439906	0.1882	0.999635	290.558	0.00282122	0.0257461	0.333017	0.999883	290.558	0.0275389	0.0643025	0.297923	0.860791	290.558	-5.1339e-06	0.00480656	0.962023	0.999968	290.558	6.18486e-05	0.00317084	0.322747	1	290.558	0.000549878	0.00844676	0.278222	0.996529	290.558	-4.9627e-06	0.00595135	0.976122	0.99997	290.558	-0.574269	0.149666	7.08108e-05	0.000234253	290.558	-0.479795	0.140756	0.000521948	0.00144242	290.558	0.0759807	0.172344	0.590686	0.762339	ENSMUSG00000002396	8	1	71371298	71379361	Ocel1	occludin/ELL domain containing 1 [Source:MGI Symbol;Acc:MGI:1924340]	MGI:1924340	77090	-	protein_coding
ENSMUSG00000002409	PRR27	324	296	320	482	473	416	331	294	463	422	421	421	249	279	344	556	498	545	247	254	138	223	248	204	275	239	138	337	327	295	305	179	270	238	264	323	601	426	516	711	669	688	339	459	400	420	106	425	PRR27	370.386	356.361	336.249	407.697	459.401	459.106	355.318	338.707	448.119	478.452	350.891	404.742	321.641	329.768	371.265	527.406	448.524	497.704	217.039	209.131	193.168	198.014	213.998	234.864	214.966	181.551	178.563	256.255	252.865	274.794	235.693	194.039	202.594	208.978	205.488	280.222	528.264	420.592	530.056	621.183	715.423	590.604	367.246	373.662	400.195	468.832	355.816	409.453	354.068	8.13699e-05	0.0036117	0.41383	1	354.068	-0.000309926	0.00684023	0.399591	0.999999	354.068	-0.000288835	0.00670413	0.240766	0.999864	354.068	-0.00170286	0.0236805	0.686664	1	354.068	0.00385156	0.0199491	0.223408	0.998851	354.068	0.000119584	0.00439872	0.258353	0.999635	354.068	-0.00197825	0.0214741	0.447675	0.999883	354.068	0.0680025	0.0862448	0.0385871	0.496864	354.068	0.000234827	0.0048063	0.0475151	0.999968	354.068	1.4966e-05	0.00317063	0.836498	1	354.068	0.000402574	0.00844581	0.441195	0.996529	354.068	7.1588e-05	0.00595087	0.694144	0.99997	354.068	-0.35895	0.124478	0.00316643	0.00805549	354.068	-0.603914	0.127851	1.64078e-06	6.16646e-06	354.068	-0.18062	0.157142	0.176202	0.373108	ENSMUSG00000002409	7	1	28179469	28187294	Dyrk1b	dual-specificity tyrosine-(Y)-phosphorylation regulated kinase 1b [Source:MGI Symbol;Acc:MGI:1330302]	MGI:1330302	13549	decreased large unstained cell number	protein_coding
ENSMUSG00000002413	TEAD3	753	975	1007	1069	1132	911	1043	995	1097	829	1265	976	802	1103	969	923	1142	1081	1314	1521	840	1118	1420	940	1512	1447	883	1220	1514	1085	1492	973	1606	1075	1264	1193	735	809	710	763	679	956	979	1330	1126	803	314	1001	TEAD3	860.805	1173.83	1058.13	904.207	1099.45	1005.4	1119.63	1146.31	1061.74	939.898	1054.34	938.309	1035.97	1303.7	1045.8	875.532	1028.54	987.189	1154.61	1252.32	1175.81	992.736	1225.31	1082.22	1181.92	1099.18	1142.54	927.689	1170.76	1010.68	1152.96	1054.75	1205.06	943.912	983.85	1035	646.047	798.73	729.341	666.614	726.117	820.665	1060.57	1082.73	1126.55	896.363	1054.02	964.381	1020.88	0.000115694	0.00361074	0.333026	1	1020.88	-0.00014014	0.0068366	0.744345	0.999999	1020.88	-0.000267073	0.00670231	0.359821	0.999864	1020.88	0.00604696	0.0236052	0.231433	1	1020.88	-0.00189413	0.0198641	0.602041	0.998851	1020.88	-0.000152674	0.00439821	0.223813	0.999635	1020.88	-0.00137782	0.0169701	0.539906	0.999883	1020.88	-0.0225464	0.0562887	0.423429	0.903986	1020.88	-2.00499e-05	0.00480538	0.894659	0.999968	1020.88	-6.01927e-05	0.00317009	0.519043	1	1020.88	-0.000951806	0.00843617	0.148619	0.996529	1020.88	-0.000131776	0.00594913	0.57018	0.99997	1020.88	0.572313	0.108287	7.32099e-08	3.45594e-07	1020.88	0.379676	0.111005	0.000544439	0.00150014	1020.88	-0.158798	0.139666	0.196809	0.399829	ENSMUSG00000002413	6	-1	39603237	39725463	Braf	Braf transforming gene [Source:MGI Symbol;Acc:MGI:88190]	MGI:88190	109880	abnormal aorta morphology	protein_coding
ENSMUSG00000002416	PPARD	1297	878	1183	1445	1208	1069	1065	972	1313	1250	1364	1259	860	905	1227	1393	1348	1390	677	733	442	786	714	695	779	789	509	868	833	855	848	540	944	1019	888	828	1512	1351	1282	1693	1188	1300	1047	1214	1028	906	327	1106	PPARD	1482.69	1057.04	1243.07	1222.24	1173.27	1179.77	1143.24	1119.81	1270.8	1417.22	1136.86	1210.38	1110.89	1069.68	1324.25	1321.36	1214.08	1269.37	594.879	603.516	618.698	697.934	616.106	800.151	608.941	599.345	658.612	660.028	644.147	796.435	655.304	585.37	708.329	894.741	691.185	718.339	1329.01	1333.85	1316.92	1479.13	1270.44	1115.97	1134.24	988.292	1028.5	1011.34	1097.66	1065.54	1006.02	-9.36334e-05	0.00361095	0.401383	1	1006.02	0.00025222	0.00683828	0.530786	0.999999	1006.02	0.000282755	0.00670311	0.299743	0.999864	1006.02	-0.00443745	0.0236224	0.349281	1	1006.02	0.00263283	0.0199053	0.440602	0.998851	1006.02	0.000141681	0.00439843	0.22717	0.999635	1006.02	0.000688149	0.0167199	0.75569	0.999883	1006.02	-0.00185659	0.0564083	0.944617	0.995727	1006.02	-3.68203e-05	0.00480584	0.786799	0.999968	1006.02	7.22897e-05	0.00317036	0.386535	1	1006.02	0.000636553	0.00844064	0.288524	0.996529	1006.02	2.70101e-05	0.00594997	0.897325	0.99997	1006.02	-0.325659	0.114416	0.00370696	0.00932091	1006.02	-0.280863	0.117138	0.0152325	0.0322897	1006.02	0.0382915	0.144942	0.762004	0.872704	ENSMUSG00000002416	6	1	39592574	39603382	Ndufb2	NADH:ubiquinone oxidoreductase subunit B2 [Source:MGI Symbol;Acc:MGI:1915448]	MGI:1915448	68198	-	protein_coding
ENSMUSG00000002428	DEF6	297	285	386	401	351	352	343	323	441	262	429	397	254	333	351	391	407	359	363	323	238	327	284	277	319	384	225	405	317	284	363	264	369	285	369	305	506	540	501	580	408	467	269	387	328	261	90	290	DEF6	339.521	343.118	405.601	339.183	340.908	388.474	368.199	372.117	426.826	297.049	357.559	381.669	328.1	393.594	378.819	370.892	366.565	327.845	318.968	265.942	333.145	290.362	245.062	318.909	249.361	291.696	291.135	307.962	245.132	264.547	280.513	286.181	276.879	250.246	287.216	264.606	444.761	533.145	514.648	506.732	436.312	400.89	291.413	315.049	328.16	291.346	302.108	279.391	338.289	9.25788e-05	0.00361111	0.397367	1	338.289	-0.000127237	0.00683869	0.747622	0.999999	338.289	-0.000221425	0.00670331	0.40802	0.999864	338.289	0.000618584	0.023574	0.89321	1	338.289	-6.23546e-05	0.0199132	0.98524	0.998851	338.289	-1.25183e-05	0.0043985	0.913194	0.999635	338.289	-0.00334342	0.0242349	0.257301	0.999883	338.289	-0.0126138	0.0573572	0.637897	0.955661	338.289	6.36136e-05	0.00480587	0.636937	0.999968	338.289	-7.95159e-05	0.00317037	0.339347	1	338.289	-0.000409641	0.00844147	0.486108	0.996529	338.289	3.75065e-05	0.00595006	0.856181	0.99997	338.289	-0.651138	0.115423	8.27203e-09	4.32361e-08	338.289	-0.618026	0.122565	3.20705e-07	1.305e-06	338.289	0.0302231	0.147688	0.813497	0.900564	ENSMUSG00000002428	3	1	20057811	20118490	Hltf	helicase-like transcription factor [Source:MGI Symbol;Acc:MGI:1196437]	MGI:1196437	20585	abnormal neuron physiology	protein_coding
ENSMUSG00000002455	PEG3	1289	1386	1603	1738	1585	1281	1619	1300	1583	1249	1920	1377	1260	1555	1530	1444	1634	1538	1767	1957	1093	1684	1745	1134	1900	1892	1268	1758	1952	1552	1772	1329	1940	1476	1874	1542	1120	1085	1019	1388	1200	1312	1965	2203	2004	1201	448	1591	PEG3	1473.54	1668.64	1684.4	1470.08	1539.43	1413.74	1737.94	1497.69	1532.12	1416.08	1600.27	1323.82	1627.58	1837.95	1651.26	1369.74	1471.66	1404.53	1552.66	1611.3	1529.95	1495.32	1505.75	1305.57	1485.22	1437.21	1640.71	1336.78	1509.45	1445.69	1369.34	1440.66	1455.68	1296.01	1458.65	1337.78	984.452	1071.23	1046.76	1212.66	1283.27	1126.27	2128.73	1793.42	2004.98	1340.64	1503.82	1532.8	1478.4	-3.42383e-05	0.00360826	0.828783	1	1478.4	-0.000183335	0.0068264	0.746804	0.999999	1478.4	-2.89465e-05	0.0066975	0.940238	0.999864	1478.4	0.00659391	0.0231367	0.306481	1	1478.4	-0.00339332	0.0196176	0.469837	0.998851	1478.4	-0.000205436	0.00439685	0.216963	0.999635	1478.4	-0.00101672	0.0133706	0.588521	0.999883	1478.4	-0.00246491	0.0491389	0.933519	0.995226	1478.4	6.46345e-05	0.00480361	0.74605	0.999968	1478.4	-0.000208879	0.00316908	0.0889829	1	1478.4	-0.000790641	0.00841719	0.360875	0.996529	1478.4	0.00016968	0.0059458	0.578613	0.99997	1478.4	0.920052	0.0822516	1.04351e-29	2.46197e-28	1478.4	0.267812	0.0840446	0.00134385	0.0034832	1478.4	-0.602054	0.119123	2.0406e-08	1.64547e-06	ENSMUSG00000002455	2	1	181591868	181655660	Prpf6	pre-mRNA splicing factor 6 [Source:MGI Symbol;Acc:MGI:1922946]	MGI:1922946	68879	abnormal behavior	protein_coding
ENSMUSG00000002458	N/A	79	81	69	106	81	81	64	73	108	81	100	91	71	82	73	77	90	87	259	323	193	263	308	189	331	343	215	316	360	240	331	270	325	249	379	303	104	97	69	57	57	79	92	139	117	147	43	146	N/A	90.3103	97.5178	72.5038	89.6594	78.6712	89.3932	68.7019	84.1008	104.529	91.8356	83.3471	87.4858	91.7129	96.9209	78.7858	73.04	81.0586	79.45	227.583	265.942	270.156	233.533	265.771	217.595	258.741	260.552	278.195	240.287	278.383	223.561	255.785	292.685	243.863	218.636	294.999	262.87	91.4134	95.7686	70.8796	49.7995	60.9553	67.8164	99.6656	113.157	117.057	164.091	144.34	140.659	152.995	-1.82915e-06	0.00361228	0.980614	1	152.995	3.89213e-05	0.0068444	0.889575	0.999999	152.995	2.12658e-05	0.00670606	0.909352	0.999864	152.995	0.000756614	0.0238781	0.816052	1	152.995	-0.00200342	0.0200613	0.401219	0.998851	152.995	-5.96554e-05	0.00439928	0.453457	0.999635	152.995	0.00112366	0.0186007	0.6345	0.999883	152.995	0.00946698	0.0588231	0.714379	0.969526	152.995	-9.65908e-06	0.00480619	0.937527	0.999968	152.995	2.9905e-05	0.00317055	0.694147	1	152.995	0.000463153	0.00844473	0.390763	0.996529	152.995	6.22688e-05	0.00595064	0.742398	0.99997	152.995	0.330254	0.156825	0.0289392	0.0603577	152.995	1.29307	0.173382	1.33065e-14	1.05484e-13	152.995	0.769472	0.245425	3.3685e-05	0.000713283	ENSMUSG00000002458	2	-1	181688419	181693977	Rgs19	regulator of G-protein signaling 19 [Source:MGI Symbol;Acc:MGI:1915153]	MGI:1915153	56470	shortened RR interval	protein_coding
ENSMUSG00000002459	METRN	0	0	1	0	0	0	0	0	1	0	0	0	0	0	0	0	0	0	3	4	4	4	7	5	5	6	0	5	8	1	2	0	8	14	14	12	0	0	0	0	1	1	0	1	1	1	0	1	METRN	0	0	1.05078	0	0	0	0	0	0.967859	0	0	0	0	0	0	0	0	0	2.6361	3.2934	5.59908	3.55183	6.04026	5.75648	3.90848	4.55776	0	3.802	6.18629	0.931503	1.54553	0	6.00279	12.2928	10.8971	10.4107	0	0	0	0	1.06939	0.858436	0	0.814079	1.00049	1.11627	0	0.963418	1.98443	-6.75678e-07	0.00523345	0.962199	1	1.98443	1.20066e-08	0.0068501	0.999608	0.999999	1.98443	5.61546e-07	0.00670864	0.972988	0.999864	1.98443	-0.0002849	0.0349557	0.63943	1	1.98443	-8.01032e-06	0.0202036	0.96996	0.998851	1.98443	2.17334e-06	0.00439999	0.760633	0.999635	1.98443	-0.00048474	0.0440514	0.771266	NA	1.98443	-0.003759	0.0986484	0.666334	NA	1.98443	-1.27596e-06	0.00480774	0.930409	0.999968	1.98443	-3.94093e-06	0.00317145	0.652297	1	1.98443	7.44146e-05	0.00846175	0.277809	0.996529	1.98443	2.426e-05	0.00595362	0.28772	0.99997	1.98443	0.374315	0.904775	0.319831	0.454361	1.98443	0.14507	0.874374	0.744485	0.832969	1.98443	-0.0322868	0.400396	0.611064	NA	ENSMUSG00000002459	1	-1	4909576	5070285	Rgs20	regulator of G-protein signaling 20 [Source:MGI Symbol;Acc:MGI:1929866]	MGI:1929866	58175	-	protein_coding
ENSMUSG00000002475	LMF1	755	487	709	1007	1036	1135	668	506	921	872	1051	1068	437	442	978	1041	1061	1285	161	262	98	397	308	321	197	350	122	373	387	488	228	126	216	442	285	380	1051	843	783	1549	1467	2052	321	410	332	369	105	368	LMF1	863.092	586.311	745.002	851.764	1006.21	1252.61	717.076	582.945	891.398	988.65	875.978	1026.76	564.486	522.428	1055.51	987.463	955.591	1173.49	141.47	215.718	137.177	352.519	265.771	369.566	153.994	265.869	157.86	283.63	299.262	454.574	176.19	136.586	162.075	388.101	221.833	329.672	923.803	832.298	804.33	1353.32	1568.8	1761.51	347.746	333.772	332.162	411.903	352.459	354.538	615.318	-3.71224e-07	0.00361473	0.994735	1	615.318	-9.25506e-05	0.00684713	0.648862	0.999999	615.318	-4.34579e-05	0.00670725	0.751853	0.999864	615.318	-0.000358452	0.0240306	0.885212	1	615.318	2.57189e-05	0.0201276	0.988326	0.998851	615.318	6.67105e-06	0.0043996	0.91016	0.999635	615.318	0.00267639	0.0303431	0.358956	0.999883	615.318	0.00601305	0.0693304	0.765767	0.974743	615.318	-3.08493e-05	0.00480728	0.650707	0.999968	615.318	-1.03914e-05	0.0031712	0.800296	1	615.318	-9.23578e-05	0.0084566	0.76041	0.996529	615.318	-3.08613e-06	0.00595275	0.976368	0.99997	615.318	-1.23767	0.237915	1.05627e-08	5.46109e-08	615.318	-1.9973	0.240246	2.05637e-18	2.25365e-17	615.318	-0.387018	0.272619	0.0288695	0.110376	ENSMUSG00000002475	18	-1	10642092	10706771	Abhd3	abhydrolase domain containing 3 [Source:MGI Symbol;Acc:MGI:2147183]	MGI:2147183	106861	decreased cardiac muscle contractility	protein_coding
ENSMUSG00000002477	CIAO3	360	405	397	581	446	441	426	416	463	415	467	459	330	395	468	651	428	465	978	955	582	990	838	677	890	1023	612	853	902	721	895	695	901	1064	972	859	442	353	333	486	310	342	470	551	520	445	201	491	CIAO3	411.54	487.589	417.159	491.435	433.177	486.696	457.297	479.259	448.119	470.516	389.231	441.274	426.271	466.875	505.092	617.52	385.479	424.647	859.367	786.3	814.666	879.078	723.105	779.427	695.709	777.098	791.887	648.622	697.504	671.614	691.624	753.393	676.064	934.253	756.568	745.233	388.507	348.519	342.071	424.606	331.511	293.585	509.161	448.558	520.254	496.739	674.707	473.038	566.082	4.89113e-05	0.00361152	0.599597	1	566.082	-0.000291871	0.00684179	0.387645	0.999999	566.082	-0.000223877	0.00670477	0.326669	0.999864	566.082	0.00254531	0.0237503	0.525168	1	566.082	0.000327547	0.0199909	0.910098	0.998851	566.082	-3.6843e-05	0.0043989	0.707867	0.999635	566.082	-0.00244653	0.0223876	0.367195	0.999883	566.082	-0.0544367	0.0764348	0.0735974	0.611467	566.082	-7.64357e-05	0.00480622	0.531089	0.999968	566.082	-0.000120706	0.00317057	0.107934	1	566.082	0.000129002	0.00844503	0.809482	0.996529	566.082	0.000245422	0.0059507	0.190427	0.99997	566.082	0.429319	0.13632	0.00119895	0.00328196	566.082	0.59849	0.140297	1.41351e-05	4.79799e-05	566.082	0.115648	0.167009	0.404554	0.616798	ENSMUSG00000002477	18	1	10617775	10642079	Snrpd1	small nuclear ribonucleoprotein D1 [Source:MGI Symbol;Acc:MGI:98344]	MGI:98344	20641	-	protein_coding
ENSMUSG00000002486	ANGPTL4	195	210	261	286	246	205	273	256	318	195	350	284	205	265	231	246	277	271	290	348	176	339	375	224	387	306	209	325	432	334	371	258	479	331	444	405	231	243	238	279	239	365	204	342	290	294	82	286	ANGPTL4	222.918	252.824	274.253	241.911	238.927	226.242	293.056	294.929	307.779	221.086	291.715	273.033	264.805	313.22	249.308	233.349	249.48	247.482	254.823	286.526	246.359	301.017	323.585	257.89	302.516	232.446	270.432	247.13	334.06	311.122	286.695	279.677	359.417	290.637	345.593	351.361	203.043	239.915	244.483	243.755	255.585	313.329	220.998	278.415	290.141	328.183	275.254	275.538	273.88	0.000164588	0.00362787	0.07272	1	273.88	0.000364183	0.00684217	0.270008	0.999999	273.88	-0.000110436	0.00670493	0.621483	0.999864	273.88	0.00379642	0.0238225	0.332295	1	273.88	0.000906806	0.0200033	0.747598	0.998851	273.88	-4.4465e-05	0.00439896	0.641881	0.999635	273.88	0.000437936	0.0181677	0.849712	0.999883	273.88	0.00199466	0.0590523	0.937345	0.995347	273.88	-9.47405e-06	0.00480633	0.93575	0.999968	273.88	0.000120956	0.00317064	0.0946034	1	273.88	0.000605533	0.00844589	0.245422	0.996529	273.88	-6.82649e-05	0.00595089	0.706995	0.99997	273.88	0.194151	0.138193	0.148563	0.246304	273.88	0.117333	0.141893	0.400092	0.533596	273.88	-0.0574649	0.16808	0.679793	0.821313	ENSMUSG00000002486	5	1	114707760	114722327	Tchp	trichoplein, keratin filament binding [Source:MGI Symbol;Acc:MGI:1925082]	MGI:1925082	77832	abnormal incisor morphology	protein_coding
ENSMUSG00000002489	DBF4	199	296	330	221	219	201	229	317	308	165	412	232	330	380	261	222	334	222	281	296	202	162	286	191	294	276	199	185	303	197	372	260	392	160	388	280	200	311	268	128	130	123	345	526	340	346	114	322	DBF4	227.49	356.361	346.757	186.931	212.703	221.828	245.824	365.205	298.1	187.073	343.39	223.041	426.271	449.146	281.686	210.583	300.817	202.735	246.914	243.712	282.753	143.849	246.788	219.898	229.819	209.657	257.493	140.674	234.306	183.506	287.468	281.845	294.137	140.489	302.004	242.917	175.795	307.052	275.301	111.83	139.021	105.588	373.746	428.206	340.166	386.228	382.67	310.221	262.708	-7.28477e-06	0.00361572	0.889896	1	262.708	0.000211611	0.00684758	0.258485	0.999999	262.708	0.000114752	0.00670745	0.368308	0.999864	262.708	0.0029799	0.0244963	0.206447	1	262.708	0.00130669	0.0201393	0.419871	0.998851	262.708	-1.7332e-05	0.00439965	0.752437	0.999635	262.708	-0.00161898	0.0274169	0.546596	0.999883	262.708	-0.0100619	0.071606	0.610919	0.948121	262.708	4.18438e-06	0.00480732	0.948871	0.999968	262.708	2.6344e-05	0.0031712	0.515554	1	262.708	0.000193398	0.00845719	0.49873	0.996529	262.708	2.24168e-06	0.00595281	0.982213	0.99997	262.708	0.515236	0.23336	0.0164062	0.0361986	262.708	1.50131	0.258399	4.54826e-10	2.42771e-09	262.708	0.559869	0.323608	0.00484403	0.0307759	ENSMUSG00000002489	16	-1	89787111	90143769	Tiam1	T cell lymphoma invasion and metastasis 1 [Source:MGI Symbol;Acc:MGI:103306]	MGI:103306	21844	hypoactivity	protein_coding
ENSMUSG00000002496	DAXX	1528	1292	1616	1966	1710	1531	1476	1432	1800	1475	1955	1773	1153	1303	1480	1664	1922	2003	1219	1618	831	1249	1366	1047	1550	1629	983	1592	1521	1454	1540	1182	1790	1271	1584	1365	1884	1688	1737	1729	1623	2048	1516	2139	1729	1424	438	1463	DAXX	1746.76	1555.47	1698.06	1662.93	1660.84	1689.64	1584.44	1649.76	1742.15	1672.32	1629.44	1704.53	1489.37	1540.1	1597.3	1578.42	1731.05	1829.18	1071.13	1332.18	1163.21	1109.06	1178.71	1205.41	1211.63	1237.43	1271.94	1210.56	1176.17	1354.41	1190.06	1281.31	1343.12	1116.01	1232.93	1184.22	1655.99	1666.57	1784.32	1510.58	1735.62	1758.08	1642.31	1741.31	1729.84	1589.56	1470.26	1409.48	1485.94	-1.6522e-05	0.00360737	0.925338	1	1485.94	-1.87669e-05	0.00682025	0.976479	0.999999	1485.94	1.97839e-05	0.00669471	0.963431	0.999864	1485.94	-0.010582	0.0231196	0.132724	1	1485.94	0.00256842	0.01947	0.621551	0.998851	1485.94	0.000263446	0.00439607	0.155739	0.999635	1485.94	0.00149952	0.0140017	0.43875	0.999883	1485.94	0.0406773	0.0495517	0.186846	0.785722	1485.94	8.28139e-05	0.00480282	0.70382	0.999968	1485.94	0.000170576	0.00316862	0.203643	1	1485.94	0.000224495	0.00840846	0.812149	0.996529	1485.94	-0.000243957	0.00594426	0.464959	0.99997	1485.94	0.00269952	0.0723736	0.970021	0.996211	1485.94	-0.159907	0.0750657	0.0322954	0.0636193	1485.94	-0.145722	0.0990408	0.117544	0.286828	ENSMUSG00000002496	17	-1	24595816	24632630	Tsc2	TSC complex subunit 2 [Source:MGI Symbol;Acc:MGI:102548]	MGI:102548	22084	abnormal embryonic hematopoiesis	protein_coding
ENSMUSG00000002500	CD320	42	24	43	60	50	52	38	22	24	45	36	40	20	23	37	50	48	48	8	17	9	21	32	25	21	28	6	25	19	39	14	5	14	48	10	22	56	44	37	35	33	53	49	47	40	32	8	29	CD320	48.013	28.8942	45.1835	50.7506	48.5624	57.3882	40.7917	25.3454	23.2286	51.0198	30.005	38.4553	25.8346	27.1851	39.9325	47.4286	43.2313	43.8345	7.02959	13.997	12.5979	18.6471	27.6126	28.7824	16.4156	21.2695	7.76359	19.01	14.6924	36.3286	10.8187	5.4201	10.5049	42.1468	7.78362	19.0863	49.2226	43.4414	38.0079	30.5786	35.2899	45.4971	53.0827	38.2617	40.0195	35.7206	26.854	27.9391	31.2272	-4.26036e-05	0.00368889	0.22665	1	31.2272	-0.000146719	0.00684889	0.263485	0.999999	31.2272	9.28272e-06	0.0067081	0.91469	0.999864	31.2272	-0.00163878	0.0250538	0.303294	1	31.2272	-0.000713138	0.0201718	0.535499	0.998851	31.2272	1.23162e-05	0.00439984	0.741689	0.999635	31.2272	0.00299454	0.0400252	0.263801	0.999883	31.2272	-0.00450336	0.0782674	0.774072	0.976765	31.2272	-4.03887e-05	0.00480761	0.301283	0.999968	31.2272	-1.26273e-05	0.00317139	0.551447	1	31.2272	-6.09905e-05	0.00846001	0.741206	0.996529	31.2272	1.45979e-05	0.00595338	0.800807	0.99997	31.2272	0.00031802	0.310301	0.999055	1	31.2272	-0.225581	0.349786	0.472643	0.604188	31.2272	-0.0812488	0.287948	0.597269	0.766991	ENSMUSG00000002500	17	1	24727820	24736143	Rpl3l	ribosomal protein L3-like [Source:MGI Symbol;Acc:MGI:1913461]	MGI:1913461	66211	-	protein_coding
ENSMUSG00000002504	IPO4	1559	1218	1494	1447	1531	1263	1521	1527	1699	1130	1683	1554	1199	1371	1321	1217	1529	1431	762	853	474	571	722	511	905	861	557	776	771	740	880	615	970	712	744	675	1831	1693	1396	1047	1032	1269	1631	2325	1547	1446	576	1941	IPO4	1782.2	1466.38	1569.86	1223.94	1486.98	1393.87	1632.74	1759.2	1644.39	1281.16	1402.73	1493.99	1548.78	1620.47	1425.7	1154.41	1377.1	1306.82	669.568	702.318	663.491	507.024	623.01	588.312	707.435	654.038	720.72	590.071	596.204	689.313	680.032	666.672	727.838	625.177	579.101	585.602	1609.4	1671.51	1434.03	914.738	1103.61	1089.36	1766.9	1892.73	1547.75	1614.12	1933.49	1869.99	1179.05	8.74155e-05	0.00360955	0.51418	1	1179.05	0.00013274	0.00683329	0.781701	0.999999	1179.05	-8.62528e-05	0.00670071	0.791417	0.999864	1179.05	-0.00393148	0.0233553	0.479888	1	1179.05	-0.00393991	0.0197848	0.326178	0.998851	1179.05	-2.71297e-05	0.00439777	0.846425	0.999635	1179.05	0.000590287	0.0147469	0.771856	0.999883	1179.05	0.0356381	0.0578577	0.224408	0.817631	1179.05	0.000104356	0.00480514	0.511452	0.999968	1179.05	2.64135e-05	0.00316993	0.788317	1	1179.05	0.000393428	0.00843377	0.567783	0.996529	1179.05	5.29669e-05	0.00594867	0.827869	0.99997	1179.05	0.140001	0.0953812	0.136949	0.230181	1179.05	0.785762	0.0985066	8.40112e-16	7.32145e-15	1179.05	0.571921	0.138615	2.32098e-06	8.95092e-05	ENSMUSG00000002504	17	-1	24639286	24650327	Slc9a3r2	solute carrier family 9 (sodium/hydrogen exchanger), member 3 regulator 2 [Source:MGI Symbol;Acc:MGI:1890662]	MGI:1890662	65962	-	protein_coding
ENSMUSG00000002524	TM9SF1	1855	1809	2006	2546	2106	1902	1863	1895	1937	2008	2550	2298	1577	1969	1762	2328	2355	2337	2648	2901	1661	2605	2797	2107	3065	3133	1713	3022	3394	2709	3135	2267	3227	2884	3278	2652	1759	1590	1632	2433	1800	2056	1833	2596	2025	1837	605	2305	TM9SF1	2120.58	2177.9	2107.86	2153.52	2045.45	2099.09	1999.87	2183.16	1874.74	2276.62	2125.35	2209.26	2037.06	2327.28	1901.65	2208.28	2121.03	2134.19	2326.79	2388.54	2325.02	2313.13	2413.51	2425.78	2395.9	2379.91	2216.51	2297.93	2624.53	2523.44	2422.61	2457.47	2421.38	2532.32	2551.47	2300.77	1546.12	1569.82	1676.46	2125.65	1924.91	1764.94	1985.73	2113.35	2025.99	2050.58	2030.83	2220.68	2176.14	-0.000232838	0.00360686	0.22694	1	2176.14	0.00072068	0.00681432	0.300474	0.999999	2176.14	0.000748947	0.00669196	0.112462	0.999864	2176.14	-0.00357235	0.0225579	0.633792	1	2176.14	0.00312347	0.0193355	0.577714	0.998851	2176.14	0.000148464	0.00439529	0.465357	0.999635	2176.14	-0.000193635	0.00999709	0.896693	0.999883	2176.14	0.0268552	0.045179	0.377781	0.889474	2176.14	0.00017592	0.00480142	0.475659	0.999968	2176.14	0.000119276	0.00316782	0.431883	1	2176.14	0.000755206	0.00839308	0.479985	0.996529	2176.14	-2.20312e-05	0.00594159	0.953546	0.99997	2176.14	0.350728	0.0672091	1.49101e-07	6.80023e-07	2176.14	0.119847	0.0683281	0.0782136	0.139322	2176.14	-0.212042	0.0919893	0.0149791	0.0700026	ENSMUSG00000002524	15	-1	76070182	76080924	Puf60	poly-U binding splicing factor 60 [Source:MGI Symbol;Acc:MGI:1915209]	MGI:1915209	67959	-	protein_coding
ENSMUSG00000002546	REC8	1677	1738	1907	2334	2137	1943	1943	1899	2219	1582	2642	2128	1710	1960	1914	2041	2332	2181	2787	3035	1713	2785	3070	2233	3051	3194	1870	3150	3432	2701	3163	2078	3281	2373	3276	2501	1593	1396	1320	1650	1429	1831	2171	2470	2170	1570	615	2301	REC8	1917.09	2092.42	2003.84	1974.2	2075.56	2144.33	2085.75	2187.77	2147.68	1793.63	2202.03	2045.82	2208.86	2316.65	2065.7	1936.03	2100.32	1991.73	2448.93	2498.87	2397.81	2472.96	2649.08	2570.84	2384.95	2426.25	2419.65	2395.26	2653.92	2515.99	2444.25	2252.59	2461.89	2083.63	2549.91	2169.77	1400.21	1378.28	1355.96	1441.56	1528.16	1571.8	2351.89	2010.78	2171.06	1752.54	2064.4	2216.82	2131.86	0.000202738	0.00360841	0.224459	1	2131.86	-0.000261354	0.00682356	0.663472	0.999999	2131.86	-0.000476389	0.00669621	0.242671	0.999864	2131.86	0.011462	0.0233124	0.0909062	1	2131.86	-0.00245696	0.0195497	0.618756	0.998851	2131.86	-0.000272582	0.00439648	0.120776	0.999635	2131.86	-0.000516851	0.0117313	0.761393	0.999883	2131.86	-0.00946049	0.0478556	0.751632	0.974328	2131.86	-1.63726e-06	0.00480304	0.993864	0.999968	2131.86	-6.28371e-05	0.00316876	0.631031	1	2131.86	-0.00213108	0.00841084	0.0210474	0.996529	2131.86	-0.000420381	0.0059447	0.197142	0.99997	2131.86	0.649102	0.0779409	4.11056e-17	4.23612e-16	2131.86	0.403956	0.079373	3.08943e-07	1.26073e-06	2131.86	-0.22002	0.105345	0.0248849	0.0997754	ENSMUSG00000002546	2	1	32287384	32307921	Golga2	golgi autoantigen, golgin subfamily a, 2 [Source:MGI Symbol;Acc:MGI:2139395]	MGI:2139395	99412	-	protein_coding
ENSMUSG00000002550	IRF9	537	423	441	743	657	619	459	356	441	655	608	642	358	336	545	714	621	742	613	691	423	720	636	569	813	801	404	782	907	716	752	578	793	851	839	710	885	578	683	1180	1047	1232	360	473	423	480	141	437	IRF9	613.881	509.26	463.394	628.462	638.11	683.141	492.721	410.135	426.826	742.622	506.751	617.207	462.439	397.139	588.195	677.28	559.304	677.608	538.642	568.935	592.103	639.329	548.801	655.087	635.519	608.461	522.749	594.634	701.37	666.956	581.118	626.563	595.027	747.227	653.046	615.967	777.893	570.662	701.606	1030.94	1119.65	1057.59	389.996	385.059	423.206	535.808	473.302	421.014	605.682	-0.000175067	0.00362836	0.0650339	1	605.682	-0.000171329	0.0068412	0.623972	0.999999	605.682	0.000229544	0.00670457	0.326695	0.999864	605.682	-0.00383694	0.0237784	0.347543	1	605.682	-0.000584145	0.0199775	0.844981	0.998851	605.682	5.42787e-05	0.00439884	0.590313	0.999635	605.682	0.0010672	0.0186513	0.651705	0.999883	605.682	0.0180186	0.0602807	0.491179	0.921907	605.682	1.98834e-05	0.00480622	0.87039	0.999968	605.682	4.75968e-05	0.00317058	0.524546	1	605.682	0.000523636	0.00844503	0.327767	0.996529	605.682	4.43883e-05	0.00595072	0.812447	0.99997	605.682	-0.744042	0.134171	1.11898e-08	5.76968e-08	605.682	-1.13819	0.136577	1.97785e-17	2.00818e-16	605.682	-0.282904	0.169583	0.0435413	0.147879	ENSMUSG00000002550	2	-1	32255002	32260159	Uck1	uridine-cytidine kinase 1 [Source:MGI Symbol;Acc:MGI:98904]	MGI:98904	22245	-	protein_coding
ENSMUSG00000002565	GMPR2	2426	4266	3772	2868	2135	1800	4111	3721	2777	1905	5349	2467	3654	5599	3327	1638	3418	2584	4591	3989	2435	2656	3256	2216	3936	3329	2786	2900	3366	2483	4590	2904	5578	2401	4031	3133	1002	1838	1633	725	648	732	4253	5443	3563	2263	844	3014	GMPR2	2773.32	5135.94	3963.54	2425.88	2073.62	1986.52	4413.02	4286.84	2687.74	2159.84	4458.24	2371.73	4719.98	6617.81	3590.69	1553.76	3078.43	2359.76	4034.11	3284.35	3408.44	2358.41	2809.58	2551.27	3076.76	2528.8	3604.9	2205.16	2602.88	2312.92	3546.99	3147.99	4185.45	2108.22	3137.58	2718.06	880.733	1814.67	1677.48	633.415	692.966	628.375	4607.37	4431.03	3564.74	2526.11	2833.1	2903.74	2947.34	-1.21239e-05	0.00361637	0.813144	1	2947.34	0.000339209	0.00684768	0.0648506	0.999999	2947.34	0.000183747	0.0067075	0.140671	0.999864	2947.34	0.0029808	0.0245846	0.194865	1	2947.34	0.000674059	0.0201418	0.671412	0.998851	2947.34	-3.30324e-05	0.00439967	0.538136	0.999635	2947.34	-0.00247014	0.0302131	0.387685	0.999883	2947.34	-0.00892598	0.0715588	0.648256	0.957922	2947.34	1.84473e-05	0.00480734	0.7734	0.999968	2947.34	3.18453e-06	0.00317122	0.935671	1	2947.34	4.95188e-05	0.00845738	0.859811	0.996529	2947.34	6.67146e-06	0.00595285	0.945871	0.99997	2947.34	1.41996	0.264501	2.21522e-09	1.2264e-08	2947.34	2.00249	0.262889	5.86424e-16	5.16806e-15	2947.34	0.255961	0.262825	0.127486	0.302488	ENSMUSG00000002565	12	-1	40059769	40134228	Scin	scinderin [Source:MGI Symbol;Acc:MGI:1306794]	MGI:1306794	20259	decreased circulating glucose level	protein_coding
ENSMUSG00000002578	N/A	166	142	144	145	90	87	184	117	120	76	138	91	143	136	110	94	106	102	102	63	71	74	87	57	101	75	60	106	97	64	93	54	100	40	88	76	77	77	85	102	68	80	841	580	563	340	138	556	N/A	189.766	170.957	151.312	122.647	87.4124	96.0149	197.518	134.792	116.143	86.1668	115.019	87.4858	184.717	160.747	118.718	89.1657	95.469	93.1483	89.6273	51.8711	99.3836	65.7088	75.0718	65.6239	78.9513	56.972	77.6359	80.6025	75.0088	59.6162	71.867	58.537	75.0349	35.1223	68.4959	65.9345	67.6811	76.0225	87.3155	89.1149	72.7186	68.6749	911.073	472.166	563.275	379.531	463.232	535.66	152.807	-4.21994e-05	0.00362034	0.431527	1	152.807	-6.14843e-05	0.00684762	0.741097	0.999999	152.807	3.97192e-05	0.00670743	0.756895	0.999864	152.807	-0.00139538	0.0241115	0.555856	1	152.807	-0.000916251	0.02014	0.569518	0.998851	152.807	1.36296e-07	0.00439965	0.998028	0.999954	152.807	-0.00168541	0.0281226	0.531232	0.999883	152.807	0.00461012	0.0709056	0.810395	0.98046	152.807	3.84845e-05	0.00480736	0.540026	0.999968	152.807	-3.06509e-05	0.00317122	0.428436	1	152.807	-0.000288482	0.0084577	0.286332	0.996529	152.807	-1.96375e-05	0.00595289	0.837251	0.99997	152.807	3.03281	0.244598	2.28542e-36	8.03015e-35	152.807	2.52381	0.248828	1.51267e-25	2.78224e-24	152.807	-0.236899	0.252798	0.152991	0.340953	ENSMUSG00000002578	10	-1	128630843	128669358	Ikzf4	IKAROS family zinc finger 4 [Source:MGI Symbol;Acc:MGI:1343139]	MGI:1343139	22781	abnormal kidney morphology	protein_coding
ENSMUSG00000002580	DHRS1	1188	775	999	1524	1238	1190	1068	820	1166	1340	1202	1310	843	679	1209	1484	1422	1539	966	1059	594	1291	1082	983	1134	1303	663	1455	1336	1378	1152	834	1237	1399	1289	1201	1862	1307	1291	2065	1484	1914	919	940	974	968	264	982	DHRS1	1358.08	933.041	1049.73	1289.07	1202.41	1313.31	1146.46	944.694	1128.52	1519.26	1001.83	1259.41	1088.93	802.553	1304.82	1407.68	1280.73	1405.44	848.823	871.928	831.463	1146.35	933.651	1131.72	886.443	989.793	857.877	1106.38	1033.11	1283.61	890.224	904.072	928.182	1228.4	1003.31	1041.94	1636.65	1290.41	1326.17	1804.14	1586.98	1643.05	995.572	765.234	974.475	1080.55	886.182	946.077	1131.02	-3.16554e-05	0.00361161	0.719855	1	1131.02	-2.32671e-05	0.00684269	0.941896	0.999999	1131.02	4.38787e-05	0.00670518	0.838976	0.999864	1131.02	-0.00163181	0.0237731	0.668774	1	1131.02	0.00197396	0.0200151	0.470559	0.998851	1131.02	7.54199e-05	0.00439902	0.417022	0.999635	1131.02	0.00173398	0.0213926	0.500519	0.999883	1131.02	0.0157535	0.061924	0.531353	0.931142	1131.02	-4.23574e-06	0.00480649	0.969472	0.999968	1131.02	4.24963e-05	0.00317073	0.531187	1	1131.02	9.19345e-05	0.00844804	0.849825	0.996529	1131.02	-5.28068e-05	0.00595124	0.755683	0.99997	1131.02	-0.606011	0.144296	1.42655e-05	5.16939e-05	1131.02	-0.759143	0.146682	1.30317e-07	5.52971e-07	1131.02	-0.0984801	0.172628	0.486236	0.685388	ENSMUSG00000002580	11	-1	98437708	98438991	Mien1	migration and invasion enhancer 1 [Source:MGI Symbol;Acc:MGI:1913678]	MGI:1913678	103742	-	protein_coding
ENSMUSG00000002588	NCAN	0	0	0	4	0	2	0	0	0	0	0	0	0	0	0	0	0	0	0	0	0	2	0	0	0	0	0	0	0	0	0	0	4	0	0	1	0	2	0	0	0	0	1	0	1	0	0	0	NCAN	0	0	0	3.38337	0	2.20724	0	0	0	0	0	0	0	0	0	0	0	0	0	0	0	1.77591	0	0	0	0	0	0	0	0	0	0	3.0014	0	0	0.867559	0	1.97461	0	0	0	0	1.08332	0	1.00049	0	0	0	0.318623	-1.07305e-06	0.0283847	0.991151	1	0.318623	-2.32547e-06	0.00685014	0.682063	0.999999	0.318623	-1.07733e-06	0.00670866	0.778866	0.999864	0.318623	1.6103e-06	0.0426515	0.994119	1	0.318623	-2.06682e-05	0.0202047	0.675578	0.998851	0.318623	-4.95354e-07	0.0044	0.76407	0.999635	0.318623	-7.93935e-06	0.0641572	0.987186	NA	0.318623	-0.000355824	0.111475	0.811817	NA	0.318623	-3.0826e-07	0.00480777	0.875344	0.999968	0.318623	3.58026e-07	0.00317146	0.768229	1	0.318623	-1.01462e-06	0.00846202	0.90624	0.996529	0.318623	-8.8079e-07	0.00595366	0.770695	0.99997	0.318623	0.00155168	1.18104	0.992652	NA	0.318623	0.0167824	1.26912	0.930835	NA	0.318623	0.000840694	0.423349	0.956081	NA	ENSMUSG00000002588	6	-1	5168090	5193946	Pon1	paraoxonase 1 [Source:MGI Symbol;Acc:MGI:103295]	MGI:103295	18979	abnormal enzyme/coenzyme activity	protein_coding
ENSMUSG00000002602	TMEM161A	1351	1545	1619	2201	1601	1482	1510	1498	1633	1129	1677	1919	1273	1310	1218	1270	1723	1694	2815	3868	1939	2207	2851	2037	3028	3732	2107	3422	2911	2504	3516	2792	3571	2354	3138	2816	1013	955	747	634	675	894	1324	2078	1774	1798	616	2595	TMEM161A	1544.42	1860.06	1701.21	1861.7	1554.97	1635.56	1620.93	1725.79	1580.51	1280.03	1397.73	1844.89	1644.37	1548.37	1314.54	1204.69	1551.82	1546.99	2473.54	3184.72	2714.15	1959.72	2460.11	2345.19	2366.98	2834.92	2726.32	2602.09	2251.04	2332.48	2717.04	3026.58	2679.5	2066.95	2442.5	2443.05	890.402	942.876	767.349	553.91	721.839	767.442	1434.32	1691.66	1774.87	2007.05	2067.76	2500.07	1878.44	-3.5896e-05	0.00361121	0.706854	1	1878.44	-0.000401874	0.00684152	0.241573	0.999999	1878.44	-0.000130682	0.00670461	0.57464	0.999864	1878.44	-0.00541881	0.0238724	0.188131	1	1878.44	-0.00497418	0.0199866	0.0894619	0.998851	1878.44	-2.65841e-05	0.00439886	0.79058	0.999635	1878.44	-0.00143015	0.0195256	0.5581	0.999883	1878.44	0.0167528	0.0603444	0.518925	0.929257	1878.44	0.000105152	0.00480625	0.384174	0.999968	1878.44	4.46334e-06	0.00317059	0.952204	1	1878.44	0.000154561	0.00844552	0.769397	0.996529	1878.44	3.0605e-05	0.00595077	0.868801	0.99997	1878.44	0.87865	0.136538	3.05508e-11	2.00714e-10	1878.44	1.66167	0.139643	4.5749e-34	1.52061e-32	1878.44	0.620232	0.19707	7.37549e-05	0.00130987	ENSMUSG00000002602	7	-1	25757273	25788705	Axl	AXL receptor tyrosine kinase [Source:MGI Symbol;Acc:MGI:1347244]	MGI:1347244	26362	increased vascular permeability	protein_coding
ENSMUSG00000002603	ARMC6	717	838	882	1031	744	728	614	852	853	667	877	800	736	841	641	611	868	745	1246	1662	975	1439	1635	1024	1822	1708	1204	2228	1550	1452	2129	1316	1713	1340	1612	1781	574	567	461	419	417	588	693	1439	1100	1043	298	1280	ARMC6	819.651	1008.89	926.787	872.065	722.609	803.435	659.109	981.56	825.583	756.227	730.954	769.106	950.714	994.031	691.804	579.577	781.765	680.348	1094.86	1368.41	1364.78	1277.77	1410.83	1178.93	1424.25	1297.44	1557.89	1694.17	1198.59	1352.54	1645.21	1426.57	1285.35	1176.6	1254.72	1545.12	504.532	559.802	473.558	366.07	445.936	504.76	750.742	1171.46	1100.54	1164.27	1000.31	1233.18	1007.99	-7.67612e-05	0.00361472	0.331718	1	1007.99	-0.00015212	0.00684425	0.592046	0.999999	1007.99	5.92556e-05	0.00670589	0.758434	0.999864	1007.99	-0.00133966	0.0238485	0.697059	1	1007.99	-0.00342503	0.0200552	0.159665	0.998851	1007.99	-5.95768e-05	0.00439922	0.472161	0.999635	1007.99	0.00290121	0.0260915	0.323843	0.999883	1007.99	0.0202802	0.0654907	0.409111	0.900678	1007.99	-1.15619e-05	0.00480672	0.908356	0.999968	1007.99	7.12217e-05	0.00317086	0.249192	1	1007.99	0.000106693	0.0084506	0.80803	0.996529	1007.99	-9.90427e-05	0.00595167	0.520129	0.99997	1007.99	0.924104	0.164315	3.83982e-09	2.07811e-08	1007.99	1.33094	0.167305	2.37212e-16	2.17001e-15	1007.99	0.256056	0.195822	0.091805	0.243562	ENSMUSG00000002603	7	1	25687002	25705077	Tgfb1	transforming growth factor, beta 1 [Source:MGI Symbol;Acc:MGI:98725]	MGI:98725	21803	abnormal Peyer's patch germinal center morphology	protein_coding
ENSMUSG00000002608	BORCS8	578	548	678	769	688	648	567	581	689	631	855	773	512	571	671	655	743	738	1047	1089	656	1093	1104	914	1325	1360	744	1344	1470	1136	1319	1013	1199	1278	1379	1093	722	655	704	833	804	894	692	892	788	618	218	833	BORCS8	660.751	659.75	712.428	650.454	668.219	715.146	608.656	669.35	666.855	715.411	712.618	743.148	661.366	674.901	724.182	621.314	669.184	673.955	919.998	896.629	918.249	970.537	952.635	1052.28	1035.75	1033.09	962.686	1021.98	1136.73	1058.19	1019.28	1098.11	899.668	1122.16	1073.36	948.242	634.62	646.685	723.178	727.772	859.791	767.442	749.658	726.158	788.384	689.853	731.772	802.527	816.148	-0.000122123	0.00360852	0.435943	1	816.148	0.000685639	0.00682567	0.234355	0.999999	816.148	0.000537129	0.00669745	0.16524	0.999864	816.148	0.00151163	0.0230282	0.812016	1	816.148	-0.0028011	0.0196052	0.554609	0.998851	816.148	-9.68002e-05	0.00439685	0.560299	0.999635	816.148	0.0101465	0.0366307	0.0504177	0.943626	816.148	0.0468103	0.0511474	0.132694	0.72763	816.148	-7.2481e-05	0.00480307	0.732584	0.999968	816.148	0.000233089	0.0031688	0.0727228	1	816.148	0.00098706	0.00841059	0.286442	0.996529	816.148	-0.000171441	0.00594475	0.598019	0.99997	816.148	0.172992	0.0798509	0.0287752	0.060043	816.148	-0.074369	0.0825659	0.364901	0.497612	816.148	-0.218699	0.108601	0.0297957	0.112694	ENSMUSG00000002608	7	-1	25711106	25719088	Ccdc97	coiled-coil domain containing 97 [Source:MGI Symbol;Acc:MGI:1196455]	MGI:1196455	52132	-	protein_coding
ENSMUSG00000002617	SLC25A42	56	65	66	56	52	37	87	75	90	50	45	40	74	61	49	62	46	35	68	54	33	37	38	30	56	64	33	32	31	19	54	57	66	49	37	26	142	145	159	135	134	111	50	110	61	23	5	38	SLC25A42	64.0174	78.255	69.3514	47.3672	50.5049	40.8339	93.3916	86.4049	87.1073	56.6887	37.5062	38.4553	95.588	72.0997	52.8836	58.8114	41.4299	31.9627	59.7515	44.4609	46.1924	32.8544	32.79	34.5389	43.775	48.6161	42.6998	24.3328	23.9719	17.6986	41.7292	61.7891	49.523	43.0248	28.7994	22.5565	124.814	143.159	163.331	117.946	143.298	95.2864	54.1661	89.5487	61.0298	25.6741	16.7838	36.6099	59.8628	7.48485e-05	0.00364224	0.166139	1	59.8628	-5.58608e-05	0.00684783	0.753772	0.999999	59.8628	-0.000146885	0.00670748	0.242366	0.999864	59.8628	0.000485732	0.0240696	0.834794	1	59.8628	-0.00044897	0.0201448	0.772169	0.998851	59.8628	-1.89579e-05	0.00439967	0.723672	0.999635	59.8628	-0.00159877	0.0278578	0.550347	0.999883	59.8628	-0.0519285	0.120643	0.0432186	0.513714	59.8628	-6.58188e-05	0.0048074	0.26606	0.999968	59.8628	9.11379e-07	0.00317122	0.981543	1	59.8628	-7.9781e-05	0.00845815	0.755467	0.996529	59.8628	-2.29922e-05	0.00595292	0.806082	0.99997	59.8628	-0.960394	0.229372	4.85144e-06	1.84989e-05	59.8628	-1.94765	0.290784	5.1777e-13	3.56483e-12	59.8628	-0.527391	0.323794	0.00718853	0.041034	ENSMUSG00000002617	17	-1	23173869	23193252	Zfp40	zinc finger protein 40 [Source:MGI Symbol;Acc:MGI:99185]	MGI:99185	22700	-	protein_coding
ENSMUSG00000002625	SNX9	1127	972	1225	1456	1376	1121	1119	1111	1386	1094	1447	1469	968	966	1073	1339	1317	1411	821	1046	490	822	925	768	1001	1058	633	1074	1005	971	997	684	1077	878	915	866	1410	1271	1165	1526	1348	1778	1200	1548	1251	1176	424	1230	SNX9	1288.35	1170.21	1287.2	1231.55	1336.44	1237.16	1201.21	1279.95	1341.45	1240.35	1206.03	1412.27	1250.39	1141.78	1158.04	1270.14	1186.16	1288.55	721.412	861.225	685.887	729.901	798.177	884.195	782.478	803.684	819.059	816.671	777.153	904.49	770.446	741.469	808.126	770.935	712.201	751.306	1239.35	1254.86	1196.74	1333.23	1441.54	1526.3	1299.99	1260.19	1251.61	1312.73	1423.26	1185	1091.48	5.88635e-05	0.00360811	0.716416	1	1091.48	0.000147865	0.00682479	0.801012	0.999999	1091.48	-3.22467e-05	0.00669686	0.935273	0.999864	1091.48	-0.00633319	0.0230917	0.33209	1	1091.48	-0.00140828	0.0195793	0.770788	0.998851	1091.48	8.34423e-05	0.00439669	0.624502	0.999635	1091.48	0.00203014	0.0165164	0.360099	0.999883	1091.48	0.0187981	0.0498232	0.527184	0.930202	1091.48	-4.10757e-05	0.00480373	0.834691	0.999968	1091.48	3.96457e-05	0.00316917	0.742115	1	1091.48	-0.00111467	0.00841822	0.192562	0.996529	1091.48	-0.000346535	0.00594603	0.249359	0.99997	1091.48	0.0452155	0.0787708	0.562483	0.692755	1091.48	-0.145826	0.0806909	0.0691397	0.124973	1091.48	-0.168694	0.106412	0.0884442	0.237922	ENSMUSG00000002625	17	-1	32321424	32350607	Akap8l	A kinase (PRKA) anchor protein 8-like [Source:MGI Symbol;Acc:MGI:1860606]	MGI:1860606	54194	-	protein_coding
ENSMUSG00000002633	RANBP3	8	7	5	11	9	2	5	5	8	3	8	3	8	7	9	10	8	11	3	0	0	0	2	0	0	0	1	3	2	1	2	1	0	2	3	2	8	12	16	9	9	6	7	11	3	5	0	7	RANBP3	9.14534	8.42747	5.2539	9.30428	8.74124	2.20724	5.36733	5.76033	7.74287	3.40132	6.66777	2.88415	10.3338	8.27374	9.71332	9.48572	7.20521	10.0454	2.6361	0	0	0	1.72579	0	0	0	1.29393	2.2812	1.54657	0.931503	1.54553	1.08402	0	1.75612	2.33509	1.73512	7.0318	11.8477	16.4359	7.86308	9.62453	5.15062	7.58325	8.95487	3.00146	5.58134	0	6.74393	4.97187	-8.81777e-06	0.00370182	0.6825	1	4.97187	-7.08347e-05	0.00684977	0.323724	0.999999	4.97187	-2.10792e-05	0.00670848	0.670364	0.999864	4.97187	0.00055252	0.0256095	0.60066	1	4.97187	0.000429029	0.0201929	0.535213	0.998851	4.97187	1.28179e-06	0.00439994	0.955312	0.999635	4.97187	-0.00166488	0.0537213	0.299072	0.999883	4.97187	0.00913506	0.109681	0.27735	NA	4.97187	1.75997e-05	0.00480775	0.135384	0.999968	4.97187	-1.23502e-06	0.00317145	0.877553	1	4.97187	7.66488e-05	0.00846183	0.186091	0.996529	4.97187	2.08838e-05	0.00595363	0.299561	0.99997	4.97187	-0.484325	0.466187	0.154672	0.254572	4.97187	-0.334385	0.536261	0.419539	0.553657	4.97187	0.0395888	0.338074	0.75541	NA	ENSMUSG00000002633	5	-1	28456815	28467256	Shh	sonic hedgehog [Source:MGI Symbol;Acc:MGI:98297]	MGI:98297	20423	decreased body weight	protein_coding
ENSMUSG00000002635	NDUFA11	228	174	247	322	279	222	234	172	264	247	332	260	190	161	214	285	297	291	348	325	203	308	291	208	403	422	229	379	343	279	383	243	366	379	337	308	234	155	212	378	258	328	191	216	214	208	75	171	NDUFA11	260.642	209.483	259.542	272.362	270.978	245.004	251.191	198.155	255.515	280.042	276.713	249.959	245.429	190.296	230.961	270.343	267.493	265.747	305.787	267.589	284.153	273.491	251.102	239.47	315.023	320.562	296.311	288.192	265.237	259.889	295.969	263.417	274.628	332.784	262.308	267.208	205.68	153.032	217.775	330.249	275.903	281.567	206.914	175.841	214.104	232.184	251.756	164.744	255.682	-3.44032e-05	0.00361116	0.71988	1	255.682	8.39729e-05	0.00684082	0.814008	0.999999	255.682	0.000100309	0.00670443	0.673433	0.999864	255.682	-0.00394618	0.0237848	0.333493	1	255.682	0.000598285	0.0199673	0.844584	0.998851	255.682	8.52409e-05	0.00439882	0.402563	0.999635	255.682	0.00262004	0.0225389	0.339955	0.999883	255.682	0.018116	0.059703	0.492826	0.922101	255.682	-2.35691e-05	0.00480611	0.851859	0.999968	255.682	-2.26587e-05	0.00317051	0.770577	1	255.682	0.000726564	0.00844402	0.186953	0.996529	255.682	0.000220458	0.00595051	0.254408	0.99997	255.682	0.042745	0.134172	0.743682	0.832211	255.682	-0.486163	0.137414	0.000320894	0.000914469	255.682	-0.406523	0.180472	0.00529214	0.0327497	ENSMUSG00000002635	7	-1	34184499	34196661	Pdcd2l	programmed cell death 2-like [Source:MGI Symbol;Acc:MGI:1915329]	MGI:1915329	68079	-	protein_coding
ENSMUSG00000002658	N/A	679	654	815	968	840	771	839	715	763	741	910	792	685	814	741	958	884	916	1628	1672	919	2025	1585	1322	1668	2010	1005	1675	1856	1400	1801	1386	1704	1844	1926	1560	752	643	632	858	675	833	1011	1116	1244	1035	266	1149	N/A	776.211	787.366	856.385	818.776	815.849	850.891	900.639	823.727	738.476	840.126	758.459	761.415	884.835	962.118	799.73	908.732	796.176	836.508	1430.52	1376.64	1286.39	1798.11	1367.69	1522.01	1303.87	1526.85	1300.4	1273.67	1435.22	1304.1	1391.75	1502.45	1278.59	1619.14	1499.13	1353.39	660.989	634.837	649.216	749.614	721.839	715.077	1095.24	908.512	1244.61	1155.34	892.896	1106.97	1062.95	2.63259e-05	0.00361	0.825408	1	1062.95	-0.000301249	0.00683648	0.485202	0.999999	1062.95	-0.000189306	0.00670229	0.516926	0.999864	1062.95	0.00591696	0.0235984	0.241511	1	1062.95	0.00109303	0.0198589	0.76512	0.998851	1062.95	-7.86518e-05	0.00439819	0.532424	0.999635	1062.95	0.000254981	0.0146589	0.899971	0.999883	1062.95	-0.0731916	0.0744747	0.0317909	0.463906	1062.95	-0.000249729	0.00480524	0.109049	0.999968	1062.95	2.29916e-05	0.00317001	0.810301	1	1062.95	-0.000446646	0.0084343	0.512677	0.996529	1062.95	-0.000151146	0.00594884	0.527548	0.99997	1062.95	0.718055	0.107246	8.95193e-12	6.14748e-11	1062.95	0.534814	0.108839	6.83498e-07	2.68157e-06	1062.95	-0.152474	0.137684	0.210446	0.415601	ENSMUSG00000002658	17	-1	57003405	57011288	Gtf2f1	general transcription factor IIF, polypeptide 1 [Source:MGI Symbol;Acc:MGI:1923848]	MGI:1923848	98053	-	protein_coding
ENSMUSG00000002660	NR2F6	835	570	724	1168	896	883	781	590	854	998	984	962	528	521	875	1205	987	1118	861	841	504	932	814	708	1051	1141	579	1085	1172	913	983	699	957	1068	1107	872	1318	992	1047	1717	1201	1406	500	701	616	613	201	568	NR2F6	954.545	686.236	760.764	987.945	870.239	974.496	838.378	679.719	826.551	1131.51	820.136	924.85	682.034	615.803	944.35	1143.03	888.943	1020.98	756.56	692.438	705.484	827.576	702.396	815.117	821.563	866.733	749.187	825.035	906.291	850.463	759.627	757.729	718.084	937.765	861.647	756.512	1158.49	979.407	1075.52	1500.1	1284.34	1206.96	541.661	570.669	616.3	684.272	674.707	547.221	852.091	-2.35943e-05	0.00361113	0.80403	1	852.091	5.16419e-05	0.00684138	0.881341	0.999999	852.091	6.56818e-05	0.0067046	0.778346	0.999864	852.091	-0.00289205	0.0237416	0.478839	1	852.091	0.00236096	0.0199822	0.424741	0.998851	852.091	0.000106819	0.00439885	0.287103	0.999635	852.091	0.00444991	0.0291581	0.188967	0.999883	852.091	0.0274767	0.06329	0.304065	0.863309	852.091	-2.49854e-05	0.00480627	0.835023	0.999968	852.091	2.82979e-05	0.00317061	0.700431	1	852.091	0.000483287	0.00844563	0.357745	0.996529	852.091	6.8951e-05	0.00595082	0.707615	0.99997	852.091	-0.859807	0.135481	5.84202e-11	3.74993e-10	852.091	-1.04695	0.137743	9.52785e-15	7.65789e-14	852.091	-0.126756	0.164525	0.356597	0.571228	ENSMUSG00000002660	17	1	56990305	56996188	Clpp	caseinolytic mitochondrial matrix peptidase proteolytic subunit [Source:MGI Symbol;Acc:MGI:1858213]	MGI:1858213	53895	abnormal bone structure	protein_coding
ENSMUSG00000002661	USE1	253	165	195	383	275	269	226	197	248	273	371	279	163	174	262	361	336	329	167	160	92	147	164	173	174	156	110	187	180	200	202	117	232	217	151	192	298	313	318	459	334	344	192	295	221	233	79	268	USE1	289.221	198.647	204.902	323.958	267.093	296.874	242.604	226.957	240.029	309.52	309.218	268.226	210.552	205.662	282.765	342.434	302.619	300.449	146.743	131.736	128.779	130.53	141.515	199.174	136.015	118.502	142.333	142.195	139.191	186.301	156.098	126.83	174.081	190.538	117.533	166.571	261.935	309.026	326.663	401.017	357.177	295.302	207.998	240.153	221.108	260.09	265.183	258.196	227.088	1.60356e-05	0.00361224	0.835018	1	227.088	-4.73832e-06	0.00684415	0.986798	0.999999	227.088	-3.0803e-05	0.00670594	0.871827	0.999864	227.088	0.000318487	0.0238577	0.923935	1	227.088	0.00135569	0.0200509	0.583035	0.998851	227.088	2.54287e-05	0.00439923	0.756662	0.999635	227.088	-0.000650094	0.0213957	0.793423	0.999883	227.088	-0.000734019	0.0632889	0.974617	0.996699	227.088	1.53703e-05	0.00480688	0.868036	0.999968	227.088	5.48356e-05	0.00317095	0.334814	1	227.088	3.96213e-05	0.00845201	0.923244	0.996529	227.088	-8.86776e-05	0.00595194	0.534908	0.99997	227.088	-0.391466	0.160454	0.0112153	0.0257756	227.088	-0.410605	0.165045	0.0108207	0.023626	227.088	-0.00587333	0.186415	0.968146	0.984989	ENSMUSG00000002661	17	1	56997339	56999322	Alkbh7	alkB homolog 7 [Source:MGI Symbol;Acc:MGI:1913650]	MGI:1913650	66400	-	protein_coding
ENSMUSG00000002664	OCEL1	0	0	0	0	0	0	0	0	0	0	1	0	0	0	0	0	0	0	0	0	0	0	0	1	0	0	0	0	0	0	0	0	0	0	0	1	0	0	0	0	0	0	4	0	0	0	0	1	OCEL1	0	0	0	0	0	0	0	0	0	0	0.833471	0	0	0	0	0	0	0	0	0	0	0	0	1.1513	0	0	0	0	0	0	0	0	0	0	0	0.867559	0	0	0	0	0	0	4.33328	0	0	0	0	0.963418	0.169771	-1.05712e-06	0.0283847	0.991283	1	0.169771	6.51331e-07	0.00685014	0.907975	0.999999	0.169771	3.42064e-07	0.00670866	0.928695	0.999864	0.169771	0	0.0426515	1	1	0.169771	-4.25693e-07	0.0202047	0.993071	0.998851	0.169771	-1.8857e-08	0.0044	0.99085	0.999635	0.169771	-7.91342e-06	0.0641572	0.987228	NA	0.169771	-0.000213273	0.111461	0.886309	NA	0.169771	-1.7631e-07	0.00480777	0.92844	0.999968	0.169771	-3.33414e-08	0.00317146	0.977981	1	0.169771	-1.96983e-07	0.00846202	0.981723	0.996529	0.169771	9.9779e-09	0.00595366	0.997356	0.99997	0.169771	0.0618709	1.18619	0.714487	NA	0.169771	0.0381785	1.27014	0.843603	NA	0.169771	-0.00180095	0.42337	0.906149	NA	ENSMUSG00000002664	17	-1	56999457	57000018	Pspn	persephin [Source:MGI Symbol;Acc:MGI:1201684]	MGI:1201684	19197	increased cerebral infarction size	protein_coding
ENSMUSG00000002668	DYRK1B	52	45	58	64	49	61	42	63	42	59	69	59	23	51	34	72	74	69	14	25	13	40	49	22	30	31	22	68	30	29	29	30	26	30	40	62	100	69	77	65	49	72	48	133	81	157	55	116	DYRK1B	59.4447	54.1766	60.9452	54.134	47.5912	67.3208	45.0856	72.5801	40.6501	66.8926	57.5095	56.7216	29.7098	60.2801	36.6947	68.2972	66.6482	63.0121	12.3018	20.5838	18.197	35.5183	42.2818	25.3285	23.4509	23.5484	28.4665	51.7073	23.1986	27.0136	22.4102	32.5206	19.5091	26.3417	31.1345	53.7887	87.8975	68.124	79.0976	56.7889	52.4002	61.8074	51.9994	108.273	81.0395	175.254	184.621	111.756	55.0845	-2.10415e-05	0.00362268	0.624425	1	55.0845	5.31479e-05	0.00684833	0.735777	0.999999	55.0845	6.1863e-05	0.00670783	0.557842	0.999864	55.0845	-0.00282005	0.025554	0.141634	1	55.0845	0.00107984	0.0201576	0.432705	0.998851	55.0845	7.22667e-05	0.00439977	0.107848	0.999635	55.0845	0.00513853	0.0461783	0.127806	0.999883	55.0845	-0.00123656	0.074207	0.942971	0.995616	55.0845	-5.7054e-05	0.00480753	0.233096	0.999968	55.0845	4.0362e-05	0.00317134	0.146709	1	55.0845	6.69767e-05	0.00845901	0.766717	0.996529	55.0845	-6.60253e-05	0.0059532	0.370338	0.99997	55.0845	0.0373871	0.259664	0.873611	0.926669	55.0845	1.31753	0.289392	7.19015e-07	2.81326e-06	55.0845	0.801408	0.405106	0.000637909	0.00676809	ENSMUSG00000002668	17	-1	57065905	57078514	Dennd1c	DENN/MADD domain containing 1C [Source:MGI Symbol;Acc:MGI:1918035]	MGI:1918035	70785	decreased bone mineral content	protein_coding
ENSMUSG00000002679	BRAF	150	149	180	213	160	182	176	153	187	192	232	198	129	147	172	210	180	224	255	245	144	299	291	181	282	342	157	298	296	213	257	230	279	288	327	282	234	168	200	295	196	225	168	201	204	184	68	178	BRAF	171.475	179.385	189.14	180.165	155.4	200.859	188.93	176.266	180.99	217.684	193.365	190.354	166.633	173.749	185.632	199.2	162.117	204.561	224.068	201.721	201.567	265.499	251.102	208.385	220.438	259.792	203.147	226.599	228.893	198.41	198.6	249.324	209.347	252.881	254.524	244.652	205.68	165.867	205.448	257.734	209.601	193.148	181.998	163.63	204.1	205.393	228.259	171.488	204.317	1.05682e-05	0.00361116	0.909817	1	204.317	0.000421143	0.00684136	0.223965	0.999999	204.317	0.00017662	0.00670467	0.444936	0.999864	204.317	-0.001024	0.0237306	0.796229	1	204.317	0.0017311	0.0199829	0.557722	0.998851	204.317	5.83574e-05	0.00439889	0.554316	0.999635	204.317	0.00278244	0.0232576	0.321689	0.999883	204.317	-0.0327785	0.0635978	0.236071	0.826339	204.317	-0.000193209	0.00480612	0.12433	0.999968	204.317	3.31324e-05	0.00317054	0.665388	1	204.317	0.000207496	0.0084434	0.710986	0.996529	204.317	-1.01464e-05	0.0059505	0.958219	0.99997	204.317	-0.0712044	0.131763	0.579487	0.707233	204.317	-0.16086	0.137242	0.233483	0.349685	204.317	-0.0642981	0.16318	0.638275	0.795341	ENSMUSG00000002679	12	-1	81573557	81595008	Med6	mediator complex subunit 6 [Source:MGI Symbol;Acc:MGI:1917042]	MGI:1917042	69792	-	protein_coding
ENSMUSG00000002688	NDUFB2	389	407	490	585	608	433	469	426	458	411	761	507	363	436	417	491	703	584	228	249	132	215	379	230	270	197	218	313	317	403	240	154	324	248	278	236	404	385	300	266	248	274	553	618	456	653	263	816	NDUFB2	444.692	489.997	514.882	494.818	590.519	477.867	503.456	490.78	443.279	465.981	634.272	487.421	468.898	515.336	450.05	465.749	633.158	533.32	200.343	205.014	184.77	190.911	327.037	264.798	211.058	149.646	282.077	238.006	245.132	375.396	185.463	166.939	243.113	217.758	216.385	204.744	355.106	380.112	308.172	232.398	265.209	235.211	599.077	503.101	456.222	728.923	882.826	786.149	394.699	-5.0062e-06	0.0036126	0.944391	1	394.699	3.46595e-05	0.0068452	0.893966	0.999999	394.699	2.51872e-05	0.00670636	0.886002	0.999864	394.699	-0.000269383	0.0238977	0.931464	1	394.699	0.000777581	0.0200785	0.728588	0.998851	394.699	2.30419e-05	0.00439935	0.760408	0.999635	394.699	0.00145556	0.0236981	0.579459	0.999883	394.699	0.0160712	0.0671704	0.485052	0.920691	394.699	7.69913e-06	0.00480698	0.929251	0.999968	394.699	4.16143e-06	0.00317102	0.936975	1	394.699	-0.000594921	0.00845343	0.118286	0.996529	394.699	-0.00015226	0.00595219	0.249795	0.99997	394.699	0.533074	0.176148	0.0015001	0.00403972	394.699	1.65782	0.186453	2.44545e-20	3.11247e-19	394.699	0.880684	0.269064	1.34667e-05	0.000345675	ENSMUSG00000002688	12	-1	50341231	50649098	Prkd1	protein kinase D1 [Source:MGI Symbol;Acc:MGI:99879]	MGI:99879	18760	embryonic lethality during organogenesis incomplete penetrance	protein_coding
ENSMUSG00000002699	HLTF	49	49	75	89	68	71	57	82	72	54	94	63	71	70	68	87	64	75	38	87	30	63	97	37	77	97	45	132	85	90	66	75	89	115	114	94	91	83	66	65	50	85	77	142	159	188	54	237	HLTF	56.0152	58.9923	78.8084	75.2801	66.0449	78.357	61.1876	94.4694	69.6858	61.2238	78.3463	60.5671	91.7129	82.7374	73.3895	82.5257	57.6417	68.4914	33.3906	71.6315	41.9931	55.9413	83.7007	42.5979	60.1906	73.6837	58.227	100.373	65.7293	83.8353	51.0024	81.3014	66.7811	100.977	88.7333	81.5506	79.9867	81.9463	67.7979	56.7889	53.4696	72.967	83.4157	115.599	159.078	209.858	181.265	228.33	81.8254	4.05549e-05	0.00362276	0.420051	1	81.8254	-9.23396e-05	0.00684768	0.615477	0.999999	81.8254	-0.000114501	0.00670752	0.353688	0.999864	81.8254	0.00301362	0.0246831	0.181566	1	81.8254	-0.000472938	0.0201408	0.767716	0.998851	81.8254	-6.19881e-05	0.00439967	0.244566	0.999635	81.8254	0.005043	0.0402495	0.155268	0.999883	81.8254	0.0431317	0.0991296	0.079297	0.626892	81.8254	1.15097e-05	0.00480735	0.855658	0.999968	81.8254	5.96398e-05	0.00317123	0.119295	1	81.8254	0.000634176	0.00845723	0.0259005	0.996529	81.8254	4.0374e-05	0.00595286	0.678778	0.99997	81.8254	0.55882	0.232311	0.00894674	0.0209272	81.8254	1.68251	0.253204	1.22095e-12	8.13419e-12	81.8254	0.682707	0.339402	0.00125673	0.0113811	ENSMUSG00000002699	11	1	34046920	34092295	Lcp2	lymphocyte cytosolic protein 2 [Source:MGI Symbol;Acc:MGI:1321402]	MGI:1321402	16822	abnormal lens morphology	protein_coding
ENSMUSG00000002718	PRPF6	635	771	765	800	795	713	702	685	710	695	896	718	657	715	742	806	819	810	1472	1366	866	1207	1118	879	1422	1447	885	1179	1302	896	1389	1012	1535	1131	1419	1015	684	636	612	832	648	790	635	933	732	684	183	738	PRPF6	725.912	928.225	803.846	676.675	772.143	786.881	753.574	789.165	687.18	787.973	746.79	690.272	848.667	845.103	800.809	764.549	737.633	739.707	1293.44	1124.7	1212.2	1071.76	964.716	1011.99	1111.57	1099.18	1145.13	896.513	1006.82	834.627	1073.37	1097.03	1151.79	993.083	1104.5	880.572	601.219	627.926	628.671	726.898	692.966	678.164	687.909	759.536	732.357	763.527	614.285	711.003	857.97	-0.000227441	0.00361111	0.116751	1	857.97	-3.41882e-05	0.00682998	0.947945	0.999999	857.97	0.000378803	0.00669925	0.28557	0.999864	857.97	0.00144362	0.0231683	0.809058	1	857.97	0.000297241	0.0197009	0.945799	0.998851	857.97	-1.89985e-05	0.00439733	0.901259	0.999635	857.97	-0.00392579	0.0225493	0.181605	0.999883	857.97	-0.056927	0.0579174	0.0740807	0.612481	857.97	-6.22642e-05	0.00480399	0.743682	0.999968	857.97	-0.000176367	0.00316926	0.134924	1	857.97	-0.000314984	0.00842119	0.703062	0.996529	857.97	0.000228808	0.00594645	0.43407	0.99997	857.97	0.227415	0.0891284	0.00984292	0.0228647	857.97	0.0153656	0.0921414	0.866591	0.91526	857.97	-0.182621	0.119308	0.0934709	0.246507	ENSMUSG00000002718	2	1	166906040	166946389	Cse1l	chromosome segregation 1-like (S. cerevisiae) [Source:MGI Symbol;Acc:MGI:1339951]	MGI:1339951	110750	abnormal embryonic tissue morphology	protein_coding
ENSMUSG00000002728	RGS19	522	705	708	777	600	635	601	624	676	571	729	608	558	643	641	748	715	651	926	1188	599	995	922	692	1044	1179	616	1017	1055	766	1069	813	1120	969	1014	896	638	648	542	756	550	632	717	858	717	565	187	634	RGS19	596.734	848.766	743.952	657.22	582.749	700.799	645.154	718.889	654.272	647.385	607.601	584.52	720.786	760.002	691.804	709.532	643.965	594.505	813.675	978.141	838.462	883.517	795.588	796.697	816.091	895.599	797.062	773.328	815.817	713.532	826.085	881.308	840.391	850.838	789.259	777.333	560.786	639.774	556.765	660.499	588.165	542.531	776.741	698.48	717.35	630.691	627.712	610.807	720.868	-0.000152925	0.00361058	0.240266	1	720.868	-0.000362816	0.0068341	0.437658	0.999999	720.868	8.97364e-05	0.00670112	0.777501	0.999864	720.868	-0.000585847	0.0233407	0.914149	1	720.868	0.000235092	0.0197992	0.952502	0.998851	720.868	1.62422e-05	0.00439786	0.905666	0.999635	720.868	-0.00155108	0.016409	0.480728	0.999883	720.868	-0.0316094	0.0552484	0.282087	0.853292	720.868	-4.39238e-05	0.00480481	0.794128	0.999968	720.868	-5.29277e-05	0.00316976	0.610407	1	720.868	-0.000267793	0.00842989	0.715228	0.996529	720.868	2.63608e-05	0.00594803	0.918784	0.99997	720.868	0.309845	0.0982341	0.00137678	0.00372908	720.868	0.0586181	0.102614	0.564292	0.688699	720.868	-0.210725	0.130794	0.0717286	0.207205	ENSMUSG00000002728	2	1	145902099	145916425	Naa20	N(alpha)-acetyltransferase 20, NatB catalytic subunit [Source:MGI Symbol;Acc:MGI:1915127]	MGI:1915127	67877	-	protein_coding
ENSMUSG00000002731	RGS20	259	196	249	314	270	207	224	226	273	226	350	262	187	229	244	273	279	267	216	205	114	188	229	173	253	257	162	233	230	262	252	178	306	217	225	256	249	237	223	236	215	229	234	289	249	225	98	202	RGS20	296.08	235.969	261.644	265.595	262.237	228.449	240.457	260.367	264.225	256.233	291.715	251.882	241.554	270.669	263.339	258.96	251.282	243.829	189.799	168.787	159.574	166.936	197.603	199.174	197.769	195.224	209.617	177.173	177.856	244.054	194.736	192.955	229.607	190.538	175.131	222.095	218.865	233.991	229.075	206.187	229.919	196.582	253.497	235.269	249.121	251.16	328.962	194.61	228.341	-4.0012e-05	0.00361105	0.685473	1	228.341	0.000225385	0.00684057	0.533037	0.999999	228.341	0.000176441	0.00670425	0.468065	0.999864	228.341	-0.0010392	0.0236742	0.805114	1	228.341	-0.000174527	0.0199632	0.954777	0.998851	228.341	1.43044e-05	0.00439876	0.890834	0.999635	228.341	0.00586913	0.0337159	0.130886	0.999883	228.341	0.0161944	0.0600523	0.533696	0.932191	228.341	-7.76718e-05	0.00480626	0.519081	0.999968	228.341	0.000135798	0.0031706	0.0662404	1	228.341	0.000240736	0.00844534	0.649784	0.996529	228.341	-0.000182615	0.00595078	0.323946	0.99997	228.341	0.107585	0.128185	0.390065	0.527478	228.341	0.217888	0.135803	0.102999	0.176897	228.341	0.07984	0.161024	0.55615	0.736643	ENSMUSG00000002731	2	-1	76629898	76648015	Prkra	protein kinase, interferon inducible double stranded RNA dependent activator [Source:MGI Symbol;Acc:MGI:1344375]	MGI:1344375	23992	abnormal external auditory canal morphology	protein_coding
ENSMUSG00000002732	ABHD3	105	76	134	127	116	90	92	115	116	42	113	79	72	93	83	54	104	95	52	72	38	54	52	48	83	43	57	84	52	66	50	48	87	41	44	65	74	61	61	42	41	56	78	105	75	55	22	108	ABHD3	120.033	91.4982	140.804	107.422	112.665	99.3258	98.759	132.488	112.272	47.6185	94.1823	75.9492	93.0046	109.923	89.5784	51.2229	93.6677	86.7558	45.6923	59.2813	53.1912	47.9497	44.8705	55.2622	64.8808	32.6639	73.7541	63.8737	40.2109	61.4792	38.6382	52.0329	65.2804	36.0004	34.2479	56.3913	65.0441	60.2256	62.6617	36.6944	43.8451	48.0724	84.4991	85.4783	75.0366	61.3947	73.8485	104.049	72.5775	-8.03242e-06	0.00361626	0.874601	1	72.5775	-0.00037102	0.0068478	0.0384835	0.999999	72.5775	-0.000167618	0.00670754	0.171943	0.999864	72.5775	-0.00233313	0.0243639	0.297618	1	72.5775	-0.00278222	0.0201439	0.0749096	0.998851	72.5775	-2.73059e-05	0.00439968	0.603648	0.999635	72.5775	0.000833753	0.0271392	0.744668	0.999883	72.5775	0.0112197	0.0740906	0.553971	0.935574	72.5775	1.09591e-05	0.00480741	0.852174	0.999968	72.5775	-2.57275e-06	0.00317126	0.943153	1	72.5775	-0.000198847	0.00845826	0.430934	0.996529	72.5775	-4.56009e-05	0.00595299	0.609022	0.99997	72.5775	0.322512	0.247237	0.152924	0.252256	72.5775	0.820991	0.274617	0.00134873	0.00349362	72.5775	0.226801	0.269929	0.173324	0.369267	ENSMUSG00000002732	2	-1	76663044	76673116	Fkbp7	FK506 binding protein 7 [Source:MGI Symbol;Acc:MGI:1336879]	MGI:1336879	14231	-	protein_coding
ENSMUSG00000002733	SNRPD1	638	564	675	779	679	566	674	602	701	526	735	589	482	603	550	621	766	775	1024	1072	626	896	894	696	1121	1081	707	1185	1201	956	1045	765	1036	958	1045	905	617	544	561	619	529	657	734	875	776	641	231	811	SNRPD1	729.341	679.013	709.276	658.912	659.478	624.649	723.517	693.544	678.469	596.365	612.601	566.254	622.614	712.724	593.592	589.063	689.899	707.744	899.787	882.632	876.256	795.61	771.427	801.302	876.281	821.156	914.81	901.075	928.717	890.517	807.538	829.275	777.362	841.179	813.388	785.141	542.328	537.094	576.282	540.805	565.708	563.992	795.158	712.319	776.379	715.527	775.41	781.332	727.976	-4.38208e-05	0.00360678	0.815387	1	727.976	-0.00126536	0.00681697	0.0589749	0.999999	727.976	-0.000534819	0.00669301	0.241753	0.999864	727.976	-0.0141466	0.0232676	0.0547467	1	727.976	0.00255353	0.0193703	0.643017	0.998851	727.976	0.000335383	0.0043956	0.0879575	0.999635	727.976	-0.000748384	0.0106782	0.6301	0.999883	727.976	0.117571	0.0636659	0.00169161	0.105219	727.976	0.000647161	0.00480107	0.0106465	0.999968	727.976	-0.000341809	0.00316764	0.0278095	1	727.976	0.000731369	0.0083908	0.500829	0.996529	727.976	0.000783079	0.00594109	0.0423814	0.99997	727.976	0.455952	0.0683754	1.86766e-11	1.24923e-10	727.976	0.435789	0.0717471	1.0485e-09	5.43188e-09	727.976	-0.0199072	0.0942287	0.823348	0.904926	ENSMUSG00000002733	2	1	76675281	76696828	Plekha3	pleckstrin homology domain-containing, family A (phosphoinositide binding specific) member 3 [Source:MGI Symbol;Acc:MGI:1932515]	MGI:1932515	83435	abnormal behavior	protein_coding
ENSMUSG00000002741	N/A	1192	1063	1167	1722	1547	1378	1262	1037	1321	1338	1562	1499	1066	1093	1309	1591	1596	1602	2635	2762	1676	3189	2633	2295	2755	3192	1734	3159	3226	2441	2966	2301	2894	2944	3401	2822	1594	1352	1281	1844	1394	1759	1638	1680	1866	1552	513	1840	N/A	1362.66	1279.77	1226.26	1456.54	1502.52	1520.79	1354.72	1194.69	1278.54	1516.99	1301.88	1441.11	1376.98	1291.89	1412.75	1509.18	1437.44	1462.98	2315.37	2274.09	2346.01	2831.7	2272	2642.22	2153.57	2424.73	2243.68	2402.11	2494.62	2273.8	2292.02	2494.33	2171.51	2585	2647.21	2448.25	1401.09	1334.84	1315.9	1611.06	1490.73	1509.99	1774.48	1367.65	1866.91	1732.45	1722.01	1772.69	1815.41	-2.56242e-05	0.0036086	0.865304	1	1815.41	-0.000479241	0.00682785	0.383999	0.999999	1815.41	-0.000181596	0.00669835	0.624783	0.999864	1815.41	0.00557642	0.0231923	0.367824	1	1815.41	-0.00122055	0.01965	0.789538	0.998851	1815.41	-0.000132952	0.00439708	0.406267	0.999635	1815.41	-0.000498215	0.0124036	0.78004	0.999883	1815.41	-0.0413537	0.0524131	0.177627	0.775327	1815.41	-0.000148838	0.00480368	0.452261	0.999968	1815.41	5.82808e-06	0.00316912	0.961802	1	1815.41	-0.000123992	0.00841737	0.885836	0.996529	1815.41	-4.10692e-05	0.00594588	0.892464	0.99997	1815.41	0.297513	0.0837233	0.000330107	0.000991663	1815.41	0.179472	0.0851534	0.033919	0.0664675	1815.41	-0.10425	0.111538	0.311934	0.526296	ENSMUSG00000002741	11	1	5955693	5967780	Ykt6	YKT6 v-SNARE homolog (S. cerevisiae) [Source:MGI Symbol;Acc:MGI:1927550]	MGI:1927550	56418	-	protein_coding
ENSMUSG00000002748	TIAM1	994	1138	1405	1579	1417	1199	1237	1272	1420	1039	1560	1312	1048	1288	1215	1318	1375	1414	2408	2477	1527	2316	2272	1682	2517	2582	1472	2481	2266	1742	2873	2122	2783	2301	2746	2272	1378	1374	1284	1527	1322	1675	1341	2015	1450	1197	436	1517	TIAM1	1136.31	1370.07	1476.34	1335.59	1376.26	1323.24	1327.88	1465.43	1374.36	1177.99	1300.22	1261.33	1353.73	1522.37	1311.3	1250.22	1238.4	1291.29	2115.91	2039.44	2137.45	2056.51	1960.5	1936.48	1967.53	1961.35	1904.67	1886.55	1752.27	1622.68	2220.15	2300.29	2088.22	2020.41	2137.38	1971.09	1211.23	1356.56	1318.98	1334.1	1413.74	1437.88	1452.73	1640.37	1450.71	1336.17	1463.54	1461.51	1601.01	0.000149757	0.00360766	0.389858	1	1601.01	-0.000916516	0.00682113	0.143922	0.999999	1601.01	-0.000698048	0.00669509	0.101047	0.999864	1601.01	0.00658904	0.0229264	0.342612	1	1601.01	-0.00655317	0.0194905	0.202028	0.998851	1601.01	-0.000288111	0.00439617	0.116101	0.999635	1601.01	-0.00466529	0.0230619	0.132006	0.999883	1601.01	-0.0857828	0.0592987	0.0130383	0.308685	1601.01	-0.000156862	0.00480236	0.490899	0.999968	1601.01	0.000139402	0.00316832	0.322575	1	1601.01	0.000580196	0.00840306	0.557949	0.996529	1601.01	-9.97397e-05	0.0059433	0.775959	0.99997	1601.01	0.224234	0.0730776	0.00198527	0.00523728	1601.01	0.0216565	0.0753285	0.772649	0.851	1601.01	-0.182583	0.0998123	0.0513223	0.165549	ENSMUSG00000002748	5	1	135187264	135246129	Baz1b	bromodomain adjacent to zinc finger domain, 1B [Source:MGI Symbol;Acc:MGI:1353499]	MGI:1353499	22385	abnormal startle reflex	protein_coding
ENSMUSG00000002763	TSC2	892	574	811	1222	1036	1033	780	696	889	1046	1150	1134	618	581	855	1117	1158	1313	595	597	361	712	639	645	732	829	431	860	833	708	786	477	840	722	823	702	1390	1036	1160	1789	1422	1843	724	1045	704	738	248	852	TSC2	1019.71	691.052	852.182	1033.62	1006.21	1140.04	837.304	801.838	860.426	1185.93	958.492	1090.21	798.289	686.72	922.765	1059.55	1042.95	1199.06	522.826	491.54	505.317	632.225	551.389	742.586	572.201	629.73	557.685	653.945	644.147	659.504	607.392	517.077	630.293	633.958	640.592	609.026	1221.78	1022.85	1191.6	1563.01	1520.67	1582.1	784.325	850.713	704.343	823.805	832.474	820.832	852.214	-3.68145e-05	0.00361023	0.748472	1	852.214	8.97897e-05	0.00683717	0.83099	0.999999	852.214	0.00010703	0.00670269	0.7051	0.999864	852.214	-0.00381547	0.0235682	0.43158	1	852.214	0.00176285	0.0198776	0.620734	0.998851	852.214	0.000110487	0.00439832	0.363418	0.999635	852.214	0.00922721	0.0407529	0.0666459	0.987014	852.214	0.00635737	0.0557464	0.814913	0.98113	852.214	-0.000162513	0.00480568	0.251233	0.999968	852.214	0.000156861	0.00317028	0.0697242	1	852.214	-0.000156245	0.00843892	0.802049	0.996529	852.214	-0.000319073	0.00594969	0.141827	0.99997	852.214	-0.536565	0.11049	7.45681e-07	3.13619e-06	852.214	-0.897994	0.112921	8.34911e-16	7.27874e-15	852.214	-0.28518	0.1449	0.0236858	0.0966329	ENSMUSG00000002763	17	1	46711463	46725541	Pex6	peroxisomal biogenesis factor 6 [Source:MGI Symbol;Acc:MGI:2385054]	MGI:2385054	224824	-	protein_coding
ENSMUSG00000002767	RPL3L	859	574	796	1230	999	852	803	611	997	1098	1016	1067	609	555	876	1276	1223	1263	670	778	444	869	773	714	803	923	477	908	910	854	846	610	939	969	980	825	1404	948	1111	1949	1390	1707	600	713	612	845	216	639	RPL3L	981.981	691.052	836.42	1040.39	970.278	940.284	861.994	703.912	964.955	1244.88	846.807	1025.79	786.664	655.989	945.429	1210.38	1101.5	1153.4	588.728	640.567	621.498	771.635	667.017	822.025	627.702	701.135	617.206	690.444	703.69	795.504	653.758	661.252	704.578	850.838	762.795	715.736	1234.08	935.965	1141.26	1702.79	1486.45	1465.35	649.993	580.438	612.299	943.246	725.058	615.624	867.724	7.94035e-06	0.00361136	0.929338	1	867.724	0.000173789	0.00684241	0.592952	0.999999	867.724	6.86544e-05	0.00670506	0.754443	0.999864	867.724	-0.0018775	0.0237677	0.626692	1	867.724	0.00448597	0.0200079	0.107409	0.998851	867.724	0.00013929	0.00439898	0.140114	0.999635	867.724	0.00123347	0.0200049	0.615538	0.999883	867.724	-0.00783373	0.0604352	0.753444	0.974328	867.724	-6.46659e-05	0.00480646	0.563296	0.999968	867.724	5.91977e-05	0.00317072	0.388479	1	867.724	0.000149872	0.00844767	0.760633	0.996529	867.724	-6.84354e-05	0.00595118	0.690396	0.99997	867.724	-0.80854	0.143568	5.57623e-09	2.96945e-08	867.724	-0.99545	0.145002	2.42894e-12	1.58305e-11	867.724	-0.121715	0.171391	0.38763	0.600981	ENSMUSG00000002767	17	1	46646229	46650139	Mrpl2	mitochondrial ribosomal protein L2 [Source:MGI Symbol;Acc:MGI:1351622]	MGI:1351622	27398	-	protein_coding
ENSMUSG00000002768	NHERF2	944	776	827	1301	1123	1014	878	777	979	1034	1172	1146	707	663	975	1338	1300	1324	1530	1579	953	1984	1759	1418	1648	1840	1004	1972	2191	1664	1757	1318	1868	2003	2244	1641	1082	871	924	1439	1036	1272	873	983	875	993	301	1076	NHERF2	1079.15	934.245	868.994	1100.44	1090.71	1119.07	942.504	895.155	947.534	1172.32	976.828	1101.74	913.253	783.641	1052.28	1269.19	1170.85	1209.1	1344.41	1300.07	1333.98	1761.71	1517.83	1632.54	1288.24	1397.71	1299.11	1499.51	1694.27	1550.02	1357.75	1428.74	1401.65	1758.75	1746.64	1423.66	951.051	859.943	949.171	1257.22	1107.89	1091.93	945.739	800.24	875.427	1108.45	1010.38	1036.64	1194.95	-7.0235e-05	0.00360931	0.608984	1	1194.95	-0.000150696	0.00683159	0.764284	0.999999	1194.95	5.26796e-05	0.00670011	0.876197	0.999864	1194.95	-0.00395749	0.0233176	0.486081	1	1194.95	0.00642737	0.0197377	0.127681	0.998851	1194.95	0.000227221	0.00439758	0.11878	0.999635	1194.95	6.86255e-05	0.0130991	0.970713	0.999883	1194.95	-0.0161732	0.0516758	0.579053	0.942353	1194.95	-7.44799e-05	0.00480442	0.677856	0.999968	1194.95	8.88859e-05	0.00316955	0.418635	1	1194.95	4.59706e-05	0.00842511	0.953369	0.996529	1194.95	-0.000147087	0.00594728	0.593124	0.99997	1194.95	-0.0746759	0.0930812	0.416595	0.554001	1194.95	-0.125267	0.0943884	0.18107	0.283762	1194.95	-0.0419505	0.121891	0.705243	0.837729	ENSMUSG00000002768	17	1	46678793	46683111	Mea1	male enhanced antigen 1 [Source:MGI Symbol;Acc:MGI:96957]	MGI:96957	17256	-	protein_coding
ENSMUSG00000002769	PUF60	160	95	109	266	197	190	141	95	142	242	192	230	129	69	155	248	222	276	44	60	17	103	83	98	53	76	36	90	93	110	77	27	53	163	79	86	344	239	269	522	359	392	88	86	68	103	39	81	PUF60	182.907	114.373	114.535	224.994	191.336	209.688	151.359	109.446	137.436	274.373	160.027	221.118	166.633	81.5554	167.285	235.246	199.945	252.048	38.6627	49.401	23.7961	91.4596	71.6202	112.827	41.4299	57.7316	46.5816	68.4361	71.9156	102.465	59.5028	29.2685	39.7685	143.123	61.4906	74.6101	302.367	235.966	276.328	456.059	383.912	336.507	95.3323	70.0108	68.0332	114.976	130.913	78.0369	144.309	-7.50236e-06	0.00361829	0.869684	1	144.309	3.83237e-05	0.00684806	0.820602	0.999999	144.309	3.11067e-05	0.00670771	0.782828	0.999864	144.309	9.24725e-05	0.0241432	0.963694	1	144.309	0.000710189	0.0201512	0.628152	0.998851	144.309	1.47383e-05	0.00439973	0.76143	0.999635	144.309	0.00327838	0.0360885	0.268692	0.999883	144.309	-0.0116354	0.0753825	0.530128	0.931016	144.309	-6.62301e-05	0.00480747	0.214839	0.999968	144.309	1.79487e-05	0.00317131	0.566961	1	144.309	1.66709e-05	0.00845843	0.946076	0.996529	144.309	-3.106e-05	0.0059531	0.704562	0.99997	144.309	-1.69867	0.299784	2.57941e-10	1.56659e-09	144.309	-1.78417	0.295857	5.32862e-11	3.09292e-10	144.309	-0.0331611	0.253333	0.833338	0.909873	ENSMUSG00000002769	17	-1	46725664	46729168	Gnmt	glycine N-methyltransferase [Source:MGI Symbol;Acc:MGI:1202304]	MGI:1202304	14711	abnormal amino acid level	protein_coding
ENSMUSG00000002771	GOLGA6D	12	8	19	19	12	15	13	15	16	12	17	14	13	16	11	11	24	27	49	30	20	56	39	45	49	65	39	85	50	51	49	42	48	44	50	52	20	24	17	12	9	10	11	25	17	16	7	26	GOLGA6D	13.718	9.63139	19.9648	16.071	11.655	16.5543	13.9551	17.281	15.4857	13.6053	14.169	13.4594	16.7925	18.9114	11.8718	10.4343	21.6156	24.6569	43.0562	24.7005	27.9954	49.7256	33.6529	51.8083	38.3031	49.3757	50.4634	64.6341	38.6643	47.5067	37.8654	45.5288	36.0167	38.6345	38.9181	45.1131	17.5795	23.6953	17.4631	10.4841	9.62453	8.58436	11.9165	20.352	17.0083	17.8603	23.4973	25.0489	25.9356	8.0738e-06	0.00362884	0.814307	1	25.9356	-3.35767e-05	0.006849	0.789064	0.999999	25.9356	-2.9851e-05	0.00670813	0.72263	0.999864	25.9356	0.000429742	0.024419	0.778826	1	25.9356	0.00118519	0.0201718	0.303739	0.998851	25.9356	1.78168e-05	0.00439984	0.628799	0.999635	25.9356	0.00771408	0.052053	0.0734102	0.991864	25.9356	0.0121965	0.0737864	0.528207	0.930799	25.9356	-5.15604e-05	0.0048074	0.382888	0.999968	25.9356	3.64853e-05	0.00317127	0.297898	1	25.9356	-0.00012659	0.00845798	0.628575	0.996529	25.9356	-9.72314e-05	0.00595299	0.276887	0.99997	25.9356	-0.175298	0.302973	0.50683	0.640676	25.9356	0.999127	0.378993	0.00260327	0.00642018	25.9356	0.565837	0.431239	0.00674969	0.0389749	ENSMUSG00000002771	7	-1	45831883	45878378	Grin2d	glutamate receptor, ionotropic, NMDA2D (epsilon 4) [Source:MGI Symbol;Acc:MGI:95823]	MGI:95823	14814	abnormal bone mineralization	protein_coding
ENSMUSG00000002778	GOLGA8F	1644	1284	1640	2430	1976	1896	1652	1456	1892	1801	2279	2152	1281	1376	1745	2286	2183	2278	1839	2036	1199	2439	2131	1788	2388	2587	1443	3021	2705	2431	2277	1529	2301	2422	2477	2484	2622	2110	2207	3404	2510	3271	1370	1814	1450	1468	411	1478	GOLGA8F	1879.37	1545.84	1723.28	2055.4	1919.19	2092.46	1773.37	1677.41	1831.19	2041.93	1899.48	2068.89	1654.71	1626.38	1883.3	2168.44	1966.12	2080.31	1615.93	1676.34	1678.32	2165.73	1838.83	2058.52	1866.69	1965.15	1867.14	2297.17	2091.74	2264.48	1759.58	1657.47	1726.55	2126.66	1928	2155.02	2304.67	2083.21	2267.12	2973.99	2684.17	2807.94	1484.15	1476.74	1450.71	1638.68	1379.62	1423.93	1929.19	8.85887e-05	0.00360741	0.61559	1	1929.19	-0.000124759	0.00681965	0.846108	0.999999	1929.19	-0.00021444	0.00669456	0.621053	0.999864	1929.19	0.000469514	0.0227596	0.946415	1	1929.19	0.00252621	0.0194562	0.630169	0.998851	1929.19	5.37251e-05	0.00439602	0.773639	0.999635	1929.19	0.0396267	0.0734197	0.00661416	0.529875	1929.19	0.0598814	0.0517797	0.0612882	0.571212	1929.19	-0.000140809	0.00480248	0.531845	0.999968	1929.19	9.50045e-05	0.00316848	0.489127	1	1929.19	0.000470878	0.00840411	0.631442	0.996529	1929.19	-5.38755e-05	0.00594365	0.875704	0.99997	1929.19	-0.585416	0.0725633	4.12477e-16	3.97536e-15	1929.19	-0.914414	0.07438	4.37031e-35	1.55697e-33	1929.19	-0.293837	0.0996795	0.00164465	0.0139747	ENSMUSG00000002778	7	1	45872772	45883732	Kdelr1	KDEL (Lys-Asp-Glu-Leu) endoplasmic reticulum protein retention receptor 1 [Source:MGI Symbol;Acc:MGI:1915387]	MGI:1915387	68137	abnormal T cell differentiation	protein_coding
ENSMUSG00000002781	GOLGA6A	400	311	405	518	526	448	377	329	418	507	549	528	319	346	444	619	553	641	179	261	118	213	262	253	231	257	169	322	257	294	265	168	278	298	281	259	769	638	673	903	718	845	329	473	392	484	116	443	GOLGA6A	457.267	374.42	425.566	438.147	510.877	494.422	404.697	379.03	404.565	574.823	457.576	507.61	412.062	408.959	479.19	587.166	498.06	585.373	157.287	214.895	165.173	189.135	226.078	291.278	180.572	195.224	218.675	244.849	198.735	273.862	204.782	182.115	208.597	261.661	218.72	224.698	675.932	629.901	691.333	788.929	767.823	725.378	356.413	385.059	392.191	540.273	389.383	426.794	396.366	-6.01915e-05	0.00361136	0.539506	1	396.366	0.000258388	0.00684052	0.476089	0.999999	396.366	0.000227236	0.00670427	0.348962	0.999864	396.366	0.00155755	0.0236804	0.711578	1	396.366	0.00512032	0.0199591	0.0989089	0.998851	396.366	9.20848e-05	0.00439875	0.378932	0.999635	396.366	0.00244924	0.0232972	0.374461	0.999883	396.366	0.00509031	0.0593266	0.840757	0.985032	396.366	-5.8046e-05	0.00480639	0.61416	0.999968	396.366	6.95369e-05	0.0031707	0.318151	1	396.366	1.82951e-05	0.00844635	0.971603	0.996529	396.366	-0.00012288	0.00595103	0.487179	0.99997	396.366	-0.786258	0.127955	2.70932e-10	1.64288e-09	396.366	-0.712166	0.13006	2.69142e-08	1.22276e-07	396.366	0.0618015	0.157057	0.643426	0.798949	ENSMUSG00000002781	7	1	45896941	45917413	Tmem143	transmembrane protein 143 [Source:MGI Symbol;Acc:MGI:1917459]	MGI:1917459	70209	-	protein_coding
ENSMUSG00000002791	GOLGA2	1	0	0	0	1	0	1	2	0	1	1	0	0	1	0	0	3	0	3	5	0	0	0	1	0	6	2	3	0	2	0	1	3	3	3	1	11	12	7	3	1	0	4	4	0	3	0	8	GOLGA2	1.14317	0	0	0	0.971249	0	1.07347	2.30413	0	1.13377	0.833471	0	0	1.18196	0	0	2.70195	0	2.6361	4.11675	0	0	0	1.1513	0	4.55776	2.58786	2.2812	0	1.86301	0	1.08402	2.25105	2.63417	2.33509	0.867559	9.66872	11.8477	7.19069	2.62103	1.06939	0	4.33328	3.25632	0	3.3488	0	7.70734	1.89067	1.28612e-05	0.0062616	0.427662	1	1.89067	1.16472e-05	0.0068501	0.637387	0.999999	1.89067	-3.50349e-06	0.00670864	0.838581	0.999864	1.89067	1.84948e-05	0.0341473	0.974834	1	1.89067	0.00017417	0.0202035	0.440542	0.998851	1.89067	3.56955e-06	0.00439999	0.620275	0.999635	1.89067	-4.45385e-06	0.0453203	0.997715	NA	1.89067	0.00764118	0.112544	0.247532	NA	1.89067	9.78555e-06	0.00480775	0.357459	0.999968	1.89067	-5.47331e-06	0.00317145	0.44093	1	1.89067	6.2573e-05	0.00846192	0.13906	0.996529	1.89067	2.6164e-05	0.00595364	0.103291	0.99997	1.89067	-0.66013	0.856822	0.1185	0.203946	1.89067	0.615464	0.903207	0.209549	0.320034	1.89067	0.17847	0.473179	0.0485471	NA	ENSMUSG00000002791	17	-1	32076083	32107350	Pdxk-ps	pyridoxal (pyridoxine, vitamin B6) kinase, pseudogene [Source:MGI Symbol;Acc:MGI:1933201]	MGI:1933201	-	-	transcribed_unprocessed_pseudogene
ENSMUSG00000002797	GOLGA6C	456	350	414	523	493	423	427	356	388	481	474	461	296	236	536	509	453	635	290	275	141	235	241	157	290	294	162	219	239	215	322	211	280	285	218	233	1010	733	675	1038	765	781	174	249	174	161	61	120	GOLGA6C	521.284	421.373	435.023	442.376	478.826	466.831	458.37	410.135	375.529	545.345	395.065	443.197	382.352	278.943	578.482	482.823	407.995	579.894	254.823	226.421	197.368	208.67	207.957	180.753	226.692	223.33	209.617	166.528	184.815	200.273	248.83	228.728	210.098	250.246	169.683	202.141	887.765	723.695	693.388	906.875	818.085	670.438	188.498	202.706	174.085	179.719	204.762	115.61	368.051	-5.54862e-05	0.00361503	0.428305	1	368.051	-8.81295e-06	0.00684545	0.972264	0.999999	368.051	9.21527e-05	0.00670647	0.590648	0.999864	368.051	-0.0024568	0.0239801	0.422651	1	368.051	0.000992578	0.0200846	0.649971	0.998851	368.051	6.55594e-05	0.00439938	0.373729	0.999635	368.051	-0.000570754	0.0222153	0.819796	0.999883	368.051	-0.0137047	0.0673973	0.54115	0.933106	368.051	-2.29888e-05	0.00480703	0.785228	0.999968	368.051	3.79914e-06	0.00317103	0.942066	1	368.051	0.000104299	0.00845394	0.777701	0.996529	368.051	1.93449e-05	0.00595224	0.881589	0.99997	368.051	-1.99097	0.191619	7.19169e-27	1.43765e-25	368.051	-2.26595	0.199542	1.84831e-31	5.11486e-30	368.051	-0.157856	0.20935	0.309054	0.523595	ENSMUSG00000002797	6	-1	54982580	54992950	Ggct	gamma-glutamyl cyclotransferase [Source:MGI Symbol;Acc:MGI:95700]	MGI:95700	110175	-	protein_coding
ENSMUSG00000002799	GOLGA8A	284	266	283	280	330	248	292	309	349	281	380	353	272	251	275	325	363	256	172	182	98	100	140	92	211	206	138	175	204	144	210	147	231	155	198	140	320	289	260	206	174	185	298	501	232	259	80	213	GOLGA8A	324.66	320.244	297.37	236.836	320.512	273.698	313.452	355.988	337.783	318.59	316.719	339.368	351.351	296.673	296.796	308.286	326.936	233.784	151.136	149.85	137.177	88.7957	120.805	105.919	164.938	156.483	178.563	133.07	157.75	134.136	162.28	159.351	173.331	136.099	154.116	121.458	281.272	285.331	267.083	179.977	186.074	158.811	322.83	407.854	232.113	289.113	268.54	205.208	234.136	5.45922e-05	0.00361227	0.525375	1	234.136	0.000475121	0.00684312	0.125155	0.999999	234.136	0.00013271	0.00670537	0.527273	0.999864	234.136	6.72706e-05	0.0237837	0.985473	1	234.136	0.00115522	0.0200276	0.662467	0.998851	234.136	2.64235e-05	0.00439908	0.768639	0.999635	234.136	0.00338482	0.0278273	0.273697	0.999883	234.136	0.100675	0.128881	0.0110216	0.288491	234.136	0.000104011	0.00480677	0.288173	0.999968	234.136	6.48994e-05	0.00317086	0.29117	1	234.136	0.000952156	0.00845157	0.0234262	0.996529	234.136	0.000135409	0.00595176	0.367188	0.99997	234.136	0.199533	0.146594	0.160154	0.261826	234.136	0.506492	0.159701	0.00117757	0.0030808	234.136	0.20889	0.184318	0.155095	0.343922	ENSMUSG00000002799	12	-1	112907819	112929776	Jag2	jagged 2 [Source:MGI Symbol;Acc:MGI:1098270]	MGI:1098270	16450	preweaning lethality complete penetrance	protein_coding
ENSMUSG00000002803	GOLGA8Q	236	192	251	433	303	277	245	199	249	317	416	374	184	155	221	381	365	371	179	223	141	286	241	217	234	266	143	247	339	285	266	157	251	283	353	284	461	368	421	511	426	596	254	336	267	311	99	350	GOLGA8Q	269.788	231.153	263.746	366.25	294.288	305.703	262.999	229.261	240.997	359.406	346.724	359.557	237.678	183.204	238.516	361.406	328.738	338.804	157.287	183.607	197.368	253.956	207.957	249.831	182.917	202.061	185.032	187.819	262.144	265.478	205.555	170.191	188.338	248.49	274.762	246.387	405.207	363.328	432.468	446.448	455.561	511.628	275.164	273.531	267.13	347.159	332.318	337.196	281.97	-5.21852e-05	0.00361081	0.619859	1	281.97	0.000482946	0.00683805	0.23449	0.999999	281.97	0.000311523	0.00670339	0.240974	0.999864	281.97	-0.00753213	0.0239805	0.0897318	1	281.97	0.00259565	0.0198997	0.451169	0.998851	281.97	0.000199332	0.00439854	0.0778787	0.999635	281.97	0.00187592	0.0202032	0.456765	0.999883	281.97	0.00145487	0.0566022	0.956423	0.996231	281.97	-6.63839e-05	0.00480597	0.612792	0.999968	281.97	5.1613e-05	0.00317049	0.511631	1	281.97	0.000582019	0.008441	0.327744	0.996529	281.97	3.84891e-05	0.00595022	0.848956	0.99997	281.97	-0.539106	0.114151	1.44117e-06	5.85697e-06	281.97	-0.462109	0.116443	5.90356e-05	0.000185274	281.97	0.0651435	0.144378	0.605386	0.772135	ENSMUSG00000002803	12	1	112976482	112978945	Btbd6	BTB (POZ) domain containing 6 [Source:MGI Symbol;Acc:MGI:3026623]	MGI:3026623	399566	-	protein_coding
ENSMUSG00000002804	GOLGA8J	237	145	198	366	257	232	177	195	263	279	267	285	149	147	228	330	283	290	113	130	62	143	143	103	112	99	90	202	177	151	135	98	161	198	170	195	300	275	284	423	297	352	204	232	174	252	75	204	GOLGA8J	270.931	174.569	208.054	309.579	249.611	256.04	190.004	224.653	254.547	316.323	222.537	273.994	192.468	173.749	246.071	313.029	254.884	264.833	99.293	107.036	86.7857	126.978	123.394	118.583	87.55	75.203	116.454	153.601	136.872	140.657	104.323	106.234	120.806	173.855	132.322	169.174	263.692	271.509	291.736	369.565	317.609	302.169	220.998	188.866	174.085	281.299	251.756	196.537	202.184	1.58034e-05	0.00361225	0.837175	1	202.184	-1.96634e-05	0.00684417	0.94515	0.999999	202.184	-3.72887e-05	0.00670595	0.844915	0.999864	202.184	-0.00177457	0.0238861	0.592681	1	202.184	0.000420054	0.0200518	0.864548	0.998851	202.184	4.12608e-05	0.00439924	0.613389	0.999635	202.184	-0.00147457	0.0236493	0.574698	0.999883	202.184	0.0318361	0.0734406	0.205553	0.801626	202.184	0.000113483	0.00480694	0.202811	0.999968	202.184	4.92269e-05	0.003171	0.363918	1	202.184	0.000833894	0.00845227	0.0398933	0.996529	202.184	0.000104767	0.00595205	0.449535	0.99997	202.184	-0.469461	0.161703	0.00251726	0.00651394	202.184	-0.429283	0.165401	0.00783785	0.0176118	202.184	0.0337357	0.187044	0.818891	0.902302	ENSMUSG00000002804	12	-1	112934291	112942124	Nudt14	nudix (nucleoside diphosphate linked moiety X)-type motif 14 [Source:MGI Symbol;Acc:MGI:1913424]	MGI:1913424	66174	abnormal seminal vesicle morphology	protein_coding
ENSMUSG00000002808	GOLGA8G	110	53	68	78	30	40	84	51	102	18	41	47	69	47	75	48	28	77	102	135	62	121	48	82	131	127	66	117	56	68	139	84	112	91	73	95	175	132	111	88	66	125	26	52	27	30	9	27	GOLGA8G	125.748	63.808	71.453	65.9758	29.1375	44.1448	90.1712	58.7554	98.7216	20.4079	34.1723	45.185	89.1294	55.5523	80.9443	45.5314	25.2182	70.3178	89.6273	111.152	86.7857	107.443	41.4189	94.4063	102.402	96.4725	85.3995	88.9669	43.304	63.3422	107.414	91.0576	84.0391	79.9032	56.8204	82.4181	153.821	130.324	114.024	76.8834	70.5799	107.304	28.1664	42.3321	27.0132	33.488	30.2108	26.0123	72.2272	-8.3115e-06	0.0036233	0.830075	1	72.2272	-0.000170653	0.00684892	0.187136	0.999999	72.2272	-7.40924e-05	0.00670805	0.413825	0.999864	72.2272	-0.00106736	0.0244117	0.536999	1	72.2272	3.64483e-05	0.0201718	0.974743	0.998851	72.2272	1.77931e-05	0.00439982	0.651316	0.999635	72.2272	-0.000125675	0.0286746	0.959332	0.999883	72.2272	-0.0162806	0.0819335	0.358792	0.884474	72.2272	-3.00616e-05	0.00480752	0.537226	0.999968	72.2272	-2.60266e-06	0.00317132	0.931394	1	72.2272	-9.38161e-05	0.00845935	0.659198	0.996529	72.2272	-1.89554e-05	0.00595319	0.800233	0.99997	72.2272	-1.87764	0.370603	7.57672e-09	3.97652e-08	72.2272	-1.31771	0.372536	5.41683e-05	0.000170505	72.2272	0.156706	0.295741	0.3235	0.538806	ENSMUSG00000002808	13	-1	19591706	19619927	Epdr1	ependymin related protein 1 (zebrafish) [Source:MGI Symbol;Acc:MGI:2145369]	MGI:2145369	105298	abnormal behavior	protein_coding
ENSMUSG00000002812	GOLGA8R	2079	2424	2572	2672	2534	2344	2549	2407	2609	2069	3184	2601	2162	2515	2341	2469	2748	2589	3742	4139	2504	3752	4161	3032	4370	4201	2572	4049	4712	3399	4234	3061	4407	3254	4528	3677	1937	1728	1694	2062	1743	2157	2767	3641	3092	2132	909	3129	GOLGA8R	2376.65	2918.31	2702.6	2260.09	2461.14	2586.89	2736.27	2773.02	2525.14	2345.78	2653.77	2500.56	2792.72	2972.64	2526.54	2342.02	2474.99	2364.32	3288.09	3407.85	3505.02	3331.62	3590.5	3490.73	3416.01	3191.19	3327.99	3078.86	3643.72	3166.18	3271.88	3318.18	3306.79	2857.2	3524.42	3190.01	1702.57	1706.06	1740.15	1801.52	1863.95	1851.65	2997.55	2964.06	3093.51	2379.88	3051.29	3014.54	2799.72	1.22e-05	0.00360833	0.937904	1	2799.72	0.000262563	0.00682694	0.64007	0.999999	2799.72	0.000105099	0.00669775	0.783133	0.999864	2799.72	0.00397571	0.0230692	0.532678	1	2799.72	-0.00137199	0.0196312	0.767675	0.998851	2799.72	-0.000106974	0.00439692	0.515386	0.999635	2799.72	-0.000846092	0.013001	0.646069	0.999883	2799.72	-0.0272224	0.0504015	0.364169	0.885126	2799.72	-6.27474e-05	0.00480364	0.752419	0.999968	2799.72	-6.45129e-05	0.0031691	0.598092	1	2799.72	-0.00127806	0.00841729	0.13927	0.996529	2799.72	-0.000204781	0.00594583	0.501684	0.99997	2799.72	0.801787	0.0830482	1.55238e-22	2.3397e-21	2799.72	0.60227	0.0839954	5.36604e-13	3.68718e-12	2799.72	-0.177227	0.110641	0.0832558	0.228907	ENSMUSG00000002812	11	-1	60714123	60727263	Flii	flightless I actin binding protein [Source:MGI Symbol;Acc:MGI:1342286]	MGI:1342286	14248	abnormal embryo size	protein_coding
ENSMUSG00000002814	GOLGA8M	122	125	169	160	165	150	161	102	161	179	179	167	145	139	163	170	203	181	296	297	211	342	304	240	353	431	201	335	387	257	374	249	323	401	431	319	210	168	183	254	216	282	191	241	308	193	62	272	GOLGA8M	139.466	150.49	177.582	135.335	160.256	165.543	172.828	117.511	155.825	202.945	149.191	160.551	187.301	164.293	175.919	161.257	182.832	165.293	260.095	244.535	295.351	303.681	262.32	276.311	275.939	327.399	260.08	254.734	299.262	239.396	289.014	269.921	242.363	352.101	335.474	276.751	184.585	165.867	187.985	221.914	230.989	242.079	206.914	196.193	308.15	215.44	208.119	262.05	221.238	-3.16365e-05	0.00361235	0.688203	1	221.238	0.000272054	0.00684392	0.351116	0.999999	221.238	0.000182794	0.00670582	0.348628	0.999864	221.238	0.00358797	0.0239433	0.299664	1	221.238	0.00232932	0.0200454	0.353957	0.998851	221.238	-8.28728e-06	0.00439919	0.921705	0.999635	221.238	0.00220367	0.0228538	0.414665	0.999883	221.238	-0.0143349	0.0618136	0.566515	0.93848	221.238	-0.000107916	0.00480651	0.325698	0.999968	221.238	3.69664e-06	0.00317075	0.956187	1	221.238	0.000644586	0.00844805	0.184251	0.996529	221.238	0.00015073	0.00595126	0.37235	0.99997	221.238	0.374575	0.150492	0.0100284	0.0232578	221.238	0.000391915	0.15481	0.997938	0.998595	221.238	-0.267507	0.187632	0.0718804	0.207493	ENSMUSG00000002814	11	-1	60740058	60777365	Top3a	topoisomerase (DNA) III alpha [Source:MGI Symbol;Acc:MGI:1197527]	MGI:1197527	21975	preweaning lethality complete penetrance	protein_coding
ENSMUSG00000002820	GOLGA8O	795	739	856	989	962	870	840	775	917	871	1141	1034	751	740	835	1014	1054	1119	901	957	573	883	908	719	1105	1145	653	1109	1248	1026	1012	707	1078	1079	1118	919	1054	785	927	1289	941	1269	1092	1236	1089	906	316	1298	GOLGA8O	908.818	889.7	899.467	836.539	934.341	960.149	901.712	892.851	887.526	987.517	950.991	994.069	970.089	874.652	901.18	961.852	949.286	1021.89	791.708	787.947	802.068	784.066	783.508	827.782	863.774	869.772	844.938	843.285	965.061	955.722	782.037	766.402	808.876	947.424	870.209	797.287	926.44	775.034	952.252	1126.17	1006.3	1089.36	1182.99	1006.2	1089.53	1011.34	1060.73	1250.52	922.736	-1.70833e-05	0.00360817	0.915032	1	922.736	0.000764672	0.00682496	0.190998	0.999999	922.736	0.000390602	0.00669704	0.32154	0.999864	922.736	0.00193354	0.022992	0.764771	1	922.736	0.00638141	0.019581	0.186227	0.998851	922.736	0.000119817	0.00439672	0.479914	0.999635	922.736	0.00445822	0.0236008	0.151008	0.999883	922.736	0.0947083	0.0689068	0.0094929	0.2714	922.736	0.000162046	0.00480347	0.424674	0.999968	922.736	-2.0042e-05	0.00316903	0.871556	1	922.736	0.00140812	0.00841523	0.111113	0.996529	922.736	0.00038322	0.00594555	0.216729	0.99997	922.736	0.297515	0.0786133	0.000133895	0.000425613	922.736	0.0515644	0.0803499	0.518701	0.647762	922.736	-0.219143	0.106494	0.0268523	0.105042	ENSMUSG00000002820	9	1	21265293	21277772	Atg4d	autophagy related 4D, cysteine peptidase [Source:MGI Symbol;Acc:MGI:2444308]	MGI:2444308	235040	abnormal retina morphology	protein_coding
ENSMUSG00000002825	GOLGA6B	122	117	127	178	137	160	161	140	160	138	193	147	134	153	124	165	171	186	377	382	187	413	313	264	385	435	214	492	459	298	373	315	419	508	404	357	139	111	100	165	110	154	160	198	157	140	42	180	GOLGA6B	139.466	140.859	133.449	150.56	133.061	176.579	172.828	161.289	154.857	156.461	160.86	141.323	173.092	180.84	133.828	156.514	154.011	169.859	331.269	314.52	261.757	366.726	270.086	303.942	300.953	330.437	276.902	374.117	354.938	277.588	288.241	341.466	314.396	446.053	314.458	309.719	122.178	109.591	102.724	144.156	117.633	132.199	173.331	161.188	157.077	156.277	140.984	173.415	213.71	0.000120327	0.0036225	0.136311	1	213.71	-9.93155e-07	0.00684366	0.997339	0.999999	213.71	-0.000213324	0.0067057	0.284504	0.999864	213.71	0.00500978	0.0240992	0.151975	1	213.71	0.00108569	0.0200373	0.673218	0.998851	213.71	-6.38345e-05	0.00439916	0.456276	0.999635	213.71	-2.24386e-05	0.0181442	0.992234	0.999955	213.71	0.0183197	0.0615381	0.476288	0.917981	213.71	5.84054e-05	0.00480638	0.612414	0.999968	213.71	2.3343e-05	0.00317067	0.741556	1	213.71	0.000667199	0.0084467	0.18926	0.996529	213.71	0.000122056	0.00595102	0.491286	0.99997	213.71	0.516903	0.157015	0.000627567	0.00180507	213.71	0.267476	0.162389	0.0918809	0.160295	213.71	-0.174065	0.187992	0.240328	0.451156	ENSMUSG00000002825	9	1	21411837	21420274	Qtrt1	queuine tRNA-ribosyltransferase catalytic subunit 1 [Source:MGI Symbol;Acc:MGI:1931441]	MGI:1931441	60507	abnormal cell physiology	protein_coding
ENSMUSG00000002831	GOLGA8B	23	29	25	12	8	15	23	39	35	16	44	24	36	43	32	6	16	12	36	29	35	15	30	21	64	27	42	33	52	37	83	33	92	6	32	38	45	33	28	23	7	18	48	50	41	15	5	30	GOLGA8B	26.2929	34.9138	26.2695	10.1501	7.76999	16.5543	24.6897	44.9306	33.8751	18.1404	36.6727	23.0732	46.5023	50.8244	34.5362	5.69143	14.4104	10.9586	31.6332	23.8772	48.9919	13.3194	25.8868	24.1772	50.0285	20.5099	54.3452	25.0932	40.2109	34.4656	64.1394	35.7726	69.0321	5.26835	24.9076	32.9672	39.5539	32.5811	28.7627	20.0945	7.48574	15.4518	51.9994	40.7039	41.02	16.744	16.7838	28.9025	29.8118	1.71591e-05	0.00364694	0.575107	1	29.8118	0.000253162	0.00684943	0.010741	0.999999	29.8118	0.000105625	0.00670829	0.132617	0.999864	29.8118	0.00202489	0.0268554	0.16784	1	29.8118	-0.000203165	0.0201889	0.799661	0.998851	29.8118	-3.1483e-05	0.0043999	0.278773	0.999635	29.8118	0.00155948	0.0336252	0.525616	0.999883	29.8118	0.0267909	0.10487	0.128408	0.72316	29.8118	2.50447e-05	0.00480761	0.514164	0.999968	29.8118	4.29592e-05	0.00317137	0.0783212	1	29.8118	1.19205e-06	0.0084605	0.994088	0.99951	29.8118	-6.95969e-05	0.00595337	0.233666	0.99997	29.8118	0.281071	0.352038	0.335797	0.470765	29.8118	0.424953	0.42097	0.237188	0.353925	29.8118	0.0387241	0.305326	0.789957	0.889247	ENSMUSG00000002831	17	-1	56100591	56109803	Plin4	perilipin 4 [Source:MGI Symbol;Acc:MGI:1929709]	MGI:1929709	57435	increased or absent threshold for auditory brainstem response	protein_coding
ENSMUSG00000002833	GOLGA8N	662	626	720	1057	937	796	726	691	826	740	876	949	522	628	633	1003	908	979	1014	1058	640	1056	1047	811	1220	1254	728	1114	1036	1005	1257	957	1318	1017	1194	1008	810	754	694	1061	837	1093	613	893	719	763	226	819	GOLGA8N	756.777	753.656	756.561	894.056	910.06	878.481	779.337	796.077	799.451	838.992	730.121	912.352	674.283	742.273	683.17	951.417	817.791	894.041	891	871.105	895.853	937.683	903.45	933.701	953.669	952.571	941.983	847.087	801.124	936.161	971.364	1037.41	988.96	892.985	929.364	874.5	711.97	744.428	712.905	926.97	895.081	938.27	664.076	726.973	719.351	851.712	758.626	789.039	845.172	0.000180443	0.00360701	0.334566	1	845.172	-0.00121437	0.00681422	0.0814374	0.999999	845.172	-0.000884392	0.00669245	0.0571639	0.999864	845.172	-0.011285	0.0230516	0.121432	1	845.172	-0.000982317	0.0193172	0.862277	0.998851	845.172	0.000202902	0.00439548	0.307993	0.999635	845.172	0.00468662	0.0223759	0.123503	0.999883	845.172	-0.0500358	0.0468966	0.108732	0.690856	845.172	-0.00055283	0.00480131	0.0262157	0.999968	845.172	0.000406613	0.00316773	0.00815584	1	845.172	-0.000665278	0.00839148	0.538394	0.996529	845.172	-0.000883331	0.00594129	0.0210237	0.99997	845.172	-0.0368305	0.0683923	0.587717	0.714006	845.172	-0.189343	0.0696311	0.00631786	0.0144843	845.172	-0.138185	0.0932284	0.117525	0.286824	ENSMUSG00000002833	17	1	56079634	56100607	Hdgfl2	HDGF like 2 [Source:MGI Symbol;Acc:MGI:1194492]	MGI:1194492	15193	decreased fibroblast proliferation	protein_coding
ENSMUSG00000002835	GOLGA8K	58	46	68	91	92	59	84	40	71	62	78	78	42	60	64	113	91	77	77	96	46	187	98	99	52	91	47	108	89	69	92	73	96	147	177	120	108	84	88	108	93	154	47	88	72	108	15	96	GOLGA8K	66.3037	55.3805	71.453	76.9717	89.3549	65.1136	90.1712	46.0826	68.718	70.294	65.0108	74.9878	54.2527	70.9178	69.0725	107.189	81.9592	70.3178	67.6598	79.0417	64.3894	166.048	84.5636	113.978	40.6482	69.126	60.8148	82.1233	68.8225	64.2737	71.0943	79.1334	72.0335	129.074	137.77	104.107	94.9293	82.9336	90.3972	94.357	99.4534	132.199	50.9161	71.639	72.0351	120.557	50.3513	92.4881	81.2606	1.70691e-05	0.00361701	0.736488	1	81.2606	-0.000108017	0.00684755	0.566598	0.999999	81.2606	-8.03766e-05	0.00670748	0.522127	0.999864	81.2606	7.65965e-05	0.0240899	0.972473	1	81.2606	0.00109393	0.020136	0.509934	0.998851	81.2606	2.29735e-05	0.00439966	0.67112	0.999635	81.2606	-0.00414552	0.0362454	0.209447	0.999883	81.2606	-0.211648	0.2636	0.00148325	0.0958762	81.2606	-8.33026e-05	0.00480731	0.208447	0.999968	81.2606	1.04442e-05	0.0031712	0.796609	1	81.2606	3.34414e-05	0.0084564	0.913654	0.996529	81.2606	-1.19257e-05	0.00595274	0.908997	0.99997	81.2606	-0.395575	0.231734	0.0642103	0.120831	81.2606	-0.208208	0.236452	0.355272	0.487026	81.2606	0.104052	0.238546	0.513158	0.705226	ENSMUSG00000002835	17	1	56040439	56072289	Chaf1a	chromatin assembly factor 1, subunit A (p150) [Source:MGI Symbol;Acc:MGI:1351331]	MGI:1351331	27221	abnormal cell nucleus morphology	protein_coding
ENSMUSG00000002844	GOLGA8T	432	396	470	468	445	356	404	494	468	357	449	477	330	442	431	449	516	451	784	874	570	550	655	444	965	1000	558	783	762	612	969	691	891	566	721	720	531	466	463	469	416	512	448	560	482	397	121	455	GOLGA8T	493.848	476.754	493.866	395.855	432.206	392.889	433.681	569.121	452.958	404.757	374.229	458.579	426.271	522.428	465.16	425.909	464.736	411.862	688.9	719.609	797.869	488.376	565.196	511.175	754.337	759.626	722.014	595.394	589.244	570.08	748.808	749.057	668.561	496.981	561.199	624.643	466.736	460.084	475.613	409.754	444.867	439.519	485.328	455.884	482.235	443.158	406.167	438.355	523.206	-1.69883e-05	0.00360928	0.900266	1	523.206	8.81405e-05	0.0068331	0.854837	0.999999	523.206	7.17632e-05	0.00670057	0.827309	0.999864	523.206	-0.00286176	0.0233216	0.608401	1	523.206	0.00395712	0.0197722	0.33085	0.998851	523.206	0.000148284	0.00439772	0.294672	0.999635	523.206	0.00054619	0.0132177	0.770972	0.999883	523.206	0.0574951	0.0606015	0.0713809	0.604856	523.206	0.000196778	0.00480436	0.276525	0.999968	523.206	-2.92484e-05	0.00316944	0.795795	1	523.206	0.000877012	0.00842629	0.256924	0.996529	523.206	0.000275288	0.00594721	0.320009	0.99997	523.206	0.019614	0.0933874	0.831577	0.896456	523.206	0.006746	0.0995293	0.945497	0.964823	523.206	-0.0108625	0.124875	0.923463	0.961461	ENSMUSG00000002844	16	-1	38444030	38452703	Adprh	ADP-ribosylarginine hydrolase [Source:MGI Symbol;Acc:MGI:1098234]	MGI:1098234	11544	increased susceptibility to infection	protein_coding
ENSMUSG00000002845	GOLGA8S	450	481	485	464	395	349	473	409	490	364	510	439	370	448	410	321	444	473	888	957	560	759	898	563	1358	1239	633	1172	1202	927	1000	690	914	743	879	819	258	215	235	243	250	288	476	480	403	300	110	355	GOLGA8S	514.425	579.087	509.628	392.471	383.643	385.163	507.75	471.195	474.251	412.694	425.07	422.047	477.94	529.519	442.495	304.492	399.889	431.952	780.284	787.947	783.871	673.959	774.879	648.18	1061.54	941.177	819.059	891.19	929.49	863.504	772.764	747.973	685.819	652.397	684.18	710.531	226.776	212.271	241.402	212.303	267.348	247.23	515.661	390.758	403.197	334.88	369.243	342.013	542.407	-0.000153338	0.00361188	0.198252	1	542.407	0.000446994	0.00683713	0.288663	0.999999	542.407	0.00047828	0.00670245	0.0971536	0.999864	542.407	-0.00660089	0.0236487	0.188826	1	542.407	-0.000975273	0.01988	0.783535	0.998851	542.407	9.00493e-05	0.00439826	0.465953	0.999635	542.407	0.0336531	0.0801439	0.00937568	0.595851	542.407	0.199057	0.124445	0.000558572	0.0506495	542.407	9.57795e-05	0.00480514	0.546568	0.999968	542.407	-8.71918e-05	0.00316997	0.369637	1	542.407	-0.000241375	0.00843406	0.724606	0.996529	542.407	9.26005e-05	0.00594875	0.701403	0.99997	542.407	0.914871	0.115446	5.01437e-16	4.82057e-15	542.407	0.503714	0.120307	2.22337e-05	7.37289e-05	542.407	-0.331758	0.153465	0.011402	0.057212	ENSMUSG00000002845	16	1	38558698	38592162	Tmem39a	transmembrane protein 39a [Source:MGI Symbol;Acc:MGI:1915096]	MGI:1915096	67846	-	protein_coding
ENSMUSG00000002846	GOLGA8H	330	284	282	536	407	397	359	273	346	393	479	465	213	249	352	430	465	464	532	466	307	525	514	366	553	522	318	536	582	513	502	409	522	441	563	464	515	442	426	686	531	617	330	394	304	321	108	304	GOLGA8H	377.245	341.914	296.32	453.372	395.298	438.137	385.375	314.514	334.879	445.573	399.233	447.043	275.139	294.309	379.899	407.886	418.803	423.733	467.468	383.681	429.729	466.177	443.528	421.374	432.278	396.525	411.47	407.575	450.053	477.861	387.927	443.364	391.682	387.223	438.218	402.547	452.672	436.389	437.605	599.341	567.847	529.655	357.496	320.747	304.148	358.322	362.529	292.879	405.979	3.11943e-05	0.00361011	0.789927	1	405.979	1.18686e-05	0.00683567	0.978683	0.999999	405.979	-5.14044e-05	0.00670223	0.860878	0.999864	405.979	-0.00386215	0.0235605	0.429055	1	405.979	-0.00149602	0.0198409	0.689796	0.998851	405.979	3.86374e-05	0.00439821	0.757666	0.999635	405.979	-0.000903101	0.015618	0.669924	0.999883	405.979	0.00032813	0.0537738	0.990629	0.99851	405.979	4.8822e-05	0.00480522	0.754624	0.999968	405.979	-6.32296e-05	0.00317002	0.508295	1	405.979	-0.0007667	0.00843426	0.26143	0.996529	405.979	-7.66772e-05	0.00594885	0.748428	0.99997	405.979	-0.422782	0.105728	4.76512e-05	0.000161414	405.979	-0.750206	0.110061	5.49798e-12	3.47967e-11	405.979	-0.26209	0.140085	0.0332104	0.122203	ENSMUSG00000002846	16	-1	38498347	38522663	Timmdc1	translocase of inner mitochondrial membrane domain containing 1 [Source:MGI Symbol;Acc:MGI:1922139]	MGI:1922139	76916	abnormal coat appearance	protein_coding
ENSMUSG00000002847	UCK1	234	273	362	305	184	118	334	663	260	106	566	250	259	679	325	154	387	244	143	172	37	34	75	62	91	43	113	151	109	147	230	43	296	33	88	145	370	867	814	221	98	118	325	1109	135	320	92	205	UCK1	267.501	328.671	380.382	257.982	178.71	130.227	358.538	763.82	251.643	120.18	471.745	240.346	334.558	802.553	350.759	146.08	348.552	222.825	125.654	141.616	51.7915	30.1905	64.7171	71.3803	71.1343	32.6639	146.214	114.821	84.2882	136.931	177.736	46.6128	222.103	28.9759	68.4959	125.796	325.221	855.993	836.174	193.082	104.8	101.295	352.079	902.814	135.066	357.206	308.821	197.501	257.63	1.74153e-05	0.00376181	0.429397	1	257.63	6.67045e-05	0.00684973	0.374699	0.999999	257.63	3.59477e-06	0.00670847	0.94384	0.999864	257.63	0.00104527	0.0271953	0.329443	1	257.63	0.000354491	0.0201942	0.587178	0.998851	257.63	-6.6763e-06	0.00439994	0.760985	0.999635	257.63	-0.00122798	0.0380112	0.563835	0.999883	257.63	0.0236317	0.119108	0.108466	0.690079	257.63	3.99196e-05	0.0048077	0.122519	0.999968	257.63	1.23047e-05	0.00317142	0.442187	1	257.63	7.57344e-05	0.00846128	0.501441	0.996529	257.63	-2.46763e-06	0.00595353	0.950397	0.99997	257.63	-0.290241	0.466124	0.388	0.525305	257.63	0.742254	0.538316	0.0762553	0.136294	257.63	0.276763	0.420447	0.0619334	0.188026	ENSMUSG00000002847	16	-1	38396117	38433145	Pla1a	phospholipase A1 member A [Source:MGI Symbol;Acc:MGI:1934677]	MGI:1934677	85031	-	protein_coding
ENSMUSG00000002870	SCIN	268	232	245	392	312	260	221	230	308	255	472	377	239	283	246	330	399	383	493	545	303	770	562	464	561	591	264	662	645	429	547	384	566	634	857	656	286	259	245	301	223	264	185	281	271	266	76	236	SCIN	306.369	279.31	257.441	331.571	303.03	286.941	237.236	264.975	298.1	289.112	393.399	362.441	308.724	334.495	265.497	313.029	359.36	349.763	433.198	448.726	424.13	683.727	484.946	534.201	438.531	448.939	341.598	503.385	498.77	399.615	422.702	416.263	424.698	556.688	667.056	569.119	251.387	255.712	251.674	262.976	238.474	226.627	200.414	228.756	271.132	296.927	255.113	227.367	358.409	-4.65583e-05	0.00361161	0.610497	1	358.409	0.000454763	0.00684167	0.181394	0.999999	358.409	0.000293571	0.00670482	0.195561	0.999864	358.409	0.00297937	0.0237762	0.451377	1	358.409	0.00312933	0.0199896	0.282072	0.998851	358.409	1.99658e-05	0.00439891	0.838181	0.999635	358.409	-0.00148434	0.0195859	0.544545	0.999883	358.409	-0.0717989	0.0870641	0.0330291	0.470721	358.409	-0.000130095	0.00480619	0.290666	0.999968	358.409	-2.73154e-05	0.00317057	0.716547	1	358.409	0.000312213	0.00844422	0.568566	0.996529	358.409	0.000124874	0.00595063	0.510564	0.99997	358.409	-0.108439	0.13863	0.421211	0.558227	358.409	0.0952812	0.144702	0.502539	0.632882	358.409	0.146715	0.171377	0.297812	0.512599	ENSMUSG00000002870	6	-1	88883474	88898780	Mcm2	minichromosome maintenance complex component 2 [Source:MGI Symbol;Acc:MGI:105380]	MGI:105380	17216	abnormal breathing pattern	protein_coding
ENSMUSG00000002871	IKZF4	449	315	418	548	485	431	389	396	522	415	641	528	335	364	470	491	549	553	420	418	270	397	521	332	507	531	286	518	571	414	520	367	518	374	629	443	937	703	729	841	708	885	322	497	381	322	121	433	IKZF4	513.282	379.236	439.226	463.522	471.056	475.66	417.579	456.218	505.222	470.516	534.255	507.61	432.73	430.234	507.251	465.749	494.457	505.01	369.053	344.161	377.938	352.519	449.568	382.23	396.32	403.361	370.065	393.888	441.546	385.642	401.837	397.835	388.681	328.394	489.59	384.329	823.6	694.075	748.859	734.761	757.129	759.716	348.829	404.597	381.186	359.438	406.167	417.16	465.86	4.99561e-05	0.00361037	0.659308	1	465.86	0.000382196	0.00683746	0.358207	0.999999	465.86	9.1287e-05	0.00670283	0.743852	0.999864	465.86	0.00173672	0.0235398	0.716345	1	465.86	0.00174911	0.0198852	0.619502	0.998851	465.86	1.01446e-05	0.00439836	0.932585	0.999635	465.86	0.00239622	0.0207095	0.357801	0.999883	465.86	0.0104444	0.0559663	0.701599	0.968512	465.86	-5.51598e-05	0.00480566	0.697956	0.999968	465.86	9.50253e-05	0.00317026	0.275291	1	465.86	0.00012647	0.00843883	0.839515	0.996529	465.86	-0.000138255	0.00594965	0.526333	0.99997	465.86	-0.972071	0.111543	5.09363e-19	5.99024e-18	465.86	-0.91568	0.115567	1.01737e-15	8.81563e-15	465.86	0.0487112	0.141795	0.69554	0.831087	ENSMUSG00000002871	6	1	88902251	88912238	Tpra1	transmembrane protein, adipocyte asscociated 1 [Source:MGI Symbol;Acc:MGI:1345190]	MGI:1345190	24100	-	protein_coding
ENSMUSG00000002881	MIEN1	1098	1513	1520	1405	1449	1417	1572	1491	1459	1236	1822	1468	1362	1723	1505	1365	1630	1455	1925	1981	1079	2073	1939	1448	1863	1933	1230	1821	2104	1643	1909	1394	2174	2119	2050	1766	813	796	753	950	732	953	1794	1932	1830	1257	463	1747	MIEN1	1255.2	1821.54	1597.18	1188.41	1407.34	1563.83	1687.49	1717.73	1412.11	1401.34	1518.58	1411.31	1759.34	2036.52	1624.28	1294.8	1468.06	1328.73	1691.5	1631.06	1510.35	1840.74	1673.15	1667.08	1456.3	1468.36	1591.54	1384.69	1626.99	1530.46	1475.21	1511.12	1631.26	1860.6	1595.64	1532.11	714.607	785.895	773.512	829.992	782.795	818.089	1943.48	1572.8	1830.89	1403.15	1554.18	1683.09	1476.34	4.4766e-05	0.0036102	0.69988	1	1476.34	0.000223249	0.00683741	0.592134	0.999999	1476.34	3.00493e-05	0.00670267	0.915471	0.999864	1476.34	0.00947606	0.0239811	0.056791	1	1476.34	-0.00070164	0.0198848	0.842202	0.998851	1476.34	-0.000181396	0.00439831	0.136795	0.999635	1476.34	-0.00226801	0.0199411	0.371662	0.999883	1476.34	-0.0526995	0.0670091	0.0875619	0.645654	1476.34	-8.37296e-05	0.00480554	0.567208	0.999968	1476.34	-5.36898e-05	0.00317018	0.550881	1	1476.34	-0.000316955	0.00843764	0.620489	0.996529	1476.34	1.64164e-05	0.00594942	0.941734	0.99997	1476.34	1.20836	0.114024	1.76189e-27	3.66937e-26	1476.34	0.915273	0.114208	4.88967e-16	4.33751e-15	1476.34	-0.234777	0.144842	0.0627844	0.189816	ENSMUSG00000002881	1	-1	52457294	52500679	Nab1	Ngfi-A binding protein 1 [Source:MGI Symbol;Acc:MGI:107564]	MGI:107564	17936	no abnormal phenotype detected	protein_coding
ENSMUSG00000002885	PON1	689	665	771	826	773	672	671	689	889	649	937	818	564	698	701	641	769	755	681	782	472	649	819	651	799	872	500	855	837	668	1038	704	893	843	1064	883	1211	1152	898	604	577	718	599	1078	794	945	347	1053	PON1	787.643	800.609	810.151	698.667	750.775	741.633	720.296	793.773	860.426	735.819	780.963	786.411	728.536	825.01	756.559	608.034	692.601	689.48	598.394	643.86	660.691	576.284	706.71	749.494	624.575	662.394	646.966	650.143	647.24	622.244	802.129	763.15	670.062	740.203	828.177	766.055	1064.44	1137.38	922.462	527.7	617.039	616.357	648.909	877.577	794.387	1054.87	1164.79	1014.48	757.636	-1.79394e-05	0.00360951	0.89045	1	757.636	0.000346959	0.00683396	0.459919	0.999999	757.636	0.000196953	0.00670109	0.536089	0.999864	757.636	-0.00289832	0.0233759	0.592638	1	757.636	-0.0054138	0.0198037	0.167924	0.998851	757.636	-8.06266e-05	0.00439788	0.55434	0.999635	757.636	0.000501244	0.0144733	0.803012	0.999883	757.636	-0.0228342	0.0545528	0.426691	0.903986	757.636	-0.000119628	0.00480502	0.461665	0.999968	757.636	0.000234148	0.00316987	0.019698	1	757.636	0.00146769	0.00843138	0.0406541	0.996529	757.636	-5.42347e-05	0.00594835	0.82904	0.99997	757.636	-0.415264	0.0968642	1.37271e-05	4.98453e-05	757.636	0.854686	0.10085	1.17069e-17	1.21298e-16	757.636	1.22552	0.140562	4.54248e-20	1.03608e-16	ENSMUSG00000002885	8	-1	83723251	83741326	Adgre5	adhesion G protein-coupled receptor E5 [Source:MGI Symbol;Acc:MGI:1347095]	MGI:1347095	26364	decreased susceptibility to bacterial infection	protein_coding
ENSMUSG00000002897	AXL	374	458	442	964	725	645	413	458	495	537	671	703	431	512	489	705	657	683	825	887	527	1032	968	750	961	1132	547	1245	1275	942	1003	729	912	1063	1128	936	696	581	648	1219	1075	1344	408	600	572	485	184	746	AXL	427.545	551.397	464.444	815.393	704.155	711.835	443.342	527.646	479.09	608.836	559.259	675.852	556.736	605.165	527.757	668.743	591.728	623.728	724.926	730.312	737.679	916.372	835.281	863.472	751.21	859.897	707.781	946.699	985.94	877.476	775.082	790.25	684.318	933.375	877.992	812.035	611.767	573.624	665.652	1065.01	1149.6	1153.74	441.995	488.447	572.279	541.39	617.642	718.71	707.346	7.58184e-06	0.00361003	0.948721	1	707.346	-0.00117234	0.00683567	0.00831156	0.999999	707.346	-0.000549248	0.00670219	0.0620624	0.999864	707.346	0.0104891	0.02412	0.0385299	1	707.346	-0.00880714	0.0198394	0.019029	0.998851	707.346	-0.000396207	0.00439816	0.00183731	0.999635	707.346	0.00192652	0.0182017	0.417468	0.999883	707.346	0.0295647	0.0562399	0.307041	0.863951	707.346	2.14779e-05	0.00480516	0.892002	0.999968	707.346	3.31132e-05	0.00316999	0.731627	1	707.346	3.00557e-05	0.00843331	0.965467	0.996529	707.346	-5.18666e-05	0.00594872	0.830509	0.99997	707.346	-0.290652	0.105567	0.00512849	0.0125602	707.346	-0.824453	0.106299	4.58725e-15	3.78588e-14	707.346	-0.446951	0.145335	0.000375055	0.00449559	ENSMUSG00000002897	6	1	120463247	120487559	Il17ra	interleukin 17 receptor A [Source:MGI Symbol;Acc:MGI:107399]	MGI:107399	16172	abnormal T-helper 2 cell differentiation	protein_coding
ENSMUSG00000002900	TGFB1	5796	5255	6131	7785	6547	5213	7105	5809	6336	4163	9269	6796	4857	5827	5264	5697	7871	7479	5101	5300	2881	4110	5580	3901	5311	3887	3721	5592	5539	5952	6251	3433	6471	3195	5527	6056	3760	4064	3264	3642	2922	4567	6838	8558	6040	5428	1995	7837	TGFB1	6625.8	6326.62	6442.33	6584.89	6358.77	5753.17	7626.98	6692.35	6132.35	4719.9	7725.45	6533.55	6273.93	6887.3	5681.21	5404.01	7089.02	6829.96	4482.24	4363.76	4032.74	3649.5	4814.95	4491.2	4151.59	2952.67	4814.72	4252.16	4283.23	5544.31	4830.55	3721.44	4855.51	2805.39	4302.01	5253.94	3304.95	4012.41	3352.91	3181.93	3124.76	3920.48	7407.75	6966.89	6042.95	6059.1	6696.72	7550.31	5310.64	3.14639e-05	0.00361294	0.667547	1	5310.64	3.21718e-05	0.00684509	0.902661	0.999999	5310.64	-3.87888e-05	0.00670628	0.827991	0.999864	5310.64	-0.000749248	0.0238884	0.814937	1	5310.64	0.000603451	0.020076	0.789737	0.998851	5310.64	2.71965e-05	0.00439933	0.723301	0.999635	5310.64	-0.00166848	0.0234009	0.52844	0.999883	5310.64	0.0157191	0.066155	0.501135	0.922995	5310.64	8.44014e-05	0.00480689	0.356834	0.999968	5310.64	1.83773e-05	0.00317096	0.744434	1	5310.64	-0.000152003	0.00845252	0.704358	0.996529	5310.64	-7.00591e-05	0.005952	0.61791	0.99997	5310.64	0.877351	0.176069	1.51803e-07	6.91658e-07	5310.64	0.947446	0.176134	2.99927e-08	1.35503e-07	5310.64	0.0316627	0.19464	0.832773	0.909652	ENSMUSG00000002900	12	1	31265234	31329644	Lamb1	laminin B1 [Source:MGI Symbol;Acc:MGI:96743]	MGI:96743	16777	abnormal extraembryonic tissue morphology	protein_coding
ENSMUSG00000002908	CCDC97	52	68	68	83	59	65	53	78	54	85	97	82	53	124	71	47	67	81	50	59	26	41	78	67	66	23	58	109	117	60	64	28	83	62	94	80	91	76	126	138	100	117	48	115	53	59	15	58	CCDC97	59.4447	81.8668	71.453	70.205	57.3037	71.7353	56.8937	89.8611	52.2644	96.3707	80.8467	78.8333	68.4617	146.563	76.6273	44.5829	60.3436	73.9707	43.9349	48.5777	36.394	36.4062	67.3057	77.1368	51.5919	17.4714	75.0481	82.8837	90.4745	55.8902	49.4569	30.3525	62.279	54.4396	73.166	69.4047	79.9867	75.0352	129.432	120.567	106.939	100.437	51.9994	93.6191	53.0259	65.8598	50.3513	55.8782	69.6453	-1.07725e-05	0.00362509	0.774746	1	69.6453	0.000143694	0.00684878	0.293508	0.999999	69.6453	8.65026e-05	0.00670803	0.347004	0.999864	69.6453	0.00231589	0.0254608	0.186008	1	69.6453	-0.00052164	0.0201706	0.656461	0.998851	69.6453	-4.93761e-05	0.00439982	0.21206	0.999635	69.6453	0.000808967	0.0301841	0.742434	0.999883	69.6453	0.0182654	0.084206	0.306022	0.863858	69.6453	2.17836e-05	0.00480754	0.639031	0.999968	69.6453	1.12592e-05	0.00317134	0.688345	1	69.6453	7.83464e-05	0.00845949	0.705066	0.996529	69.6453	-1.83833e-06	0.00595323	0.979396	0.99997	69.6453	-0.394204	0.304763	0.136815	0.229989	69.6453	-0.775368	0.332495	0.00989335	0.0217952	69.6453	-0.129795	0.285446	0.41137	0.622613	ENSMUSG00000002908	8	-1	70842049	70863258	Kcnn1	potassium intermediate/small conductance calcium-activated channel, subfamily N, member 1 [Source:MGI Symbol;Acc:MGI:1933993]	MGI:1933993	84036	-	protein_coding
ENSMUSG00000002910	N/A	146	115	140	191	159	124	161	142	127	135	195	180	125	133	110	161	167	165	117	136	104	139	156	112	187	146	99	146	202	129	131	99	145	131	185	156	364	249	178	282	226	293	139	240	171	182	61	221	N/A	166.902	138.451	147.109	161.556	154.429	136.849	172.828	163.593	122.918	153.059	162.527	173.049	161.466	157.201	118.718	152.72	150.409	150.681	102.808	111.976	145.576	123.426	134.611	128.945	146.177	110.905	128.099	111.019	156.204	120.164	101.232	107.318	108.801	115.026	143.997	135.339	319.947	245.839	182.849	246.376	241.683	251.522	150.582	195.379	171.083	203.161	204.762	212.915	158.379	7.69528e-06	0.00361225	0.919344	1	158.379	0.000180375	0.00684442	0.519152	0.999999	158.379	7.08011e-05	0.00670604	0.705757	0.999864	158.379	-0.00101436	0.0238774	0.756704	1	158.379	-3.22615e-06	0.0200597	0.998927	0.999896	158.379	1.77911e-05	0.00439927	0.824175	0.999635	158.379	0.00175049	0.023335	0.509839	0.999883	158.379	0.000395985	0.0629416	0.986415	0.998064	158.379	-4.35596e-05	0.00480683	0.645963	0.999968	158.379	-5.34981e-05	0.00317095	0.348839	1	158.379	7.0828e-05	0.00845162	0.865793	0.996529	158.379	0.000114299	0.0059519	0.42913	0.99997	158.379	-0.499938	0.156894	0.000936058	0.00261259	158.379	-0.239414	0.162008	0.130527	0.216657	158.379	0.181783	0.18822	0.220527	0.427091	ENSMUSG00000002910	8	-1	70835129	70839720	Arrdc2	arrestin domain containing 2 [Source:MGI Symbol;Acc:MGI:1918057]	MGI:1918057	70807	decreased total body fat amount	protein_coding
ENSMUSG00000002930	AKAP8L	0	0	0	0	0	0	0	0	0	0	0	0	0	0	0	0	0	0	0	0	0	0	0	0	0	0	0	0	0	0	0	0	0	0	0	0	0	0	0	0	0	0	0	0	0	0	0	0	AKAP8L	0	0	0	0	0	0	0	0	0	0	0	0	0	0	0	0	0	0	0	0	0	0	0	0	0	0	0	0	0	0	0	0	0	0	0	0	0	0	0	0	0	0	0	0	0	0	0	0	0	0	0.0820312	NA	NA	0	0	0.00685015	NA	NA	0	0	0.00670866	NA	NA	0	0	0.0435637	NA	NA	0	0	0.0202047	NA	NA	0	0	0.0044	NA	NA	0	0	0.0916759	NA	NA	0	0	0.111882	NA	NA	0	0	0.00480777	NA	NA	0	0	0.00317146	NA	NA	0	0	0.00846203	NA	NA	0	0	0.00595366	NA	NA	0	0	1.23854	NA	NA	0	0	1.32353	NA	NA	0	0	0.426065	NA	NA	ENSMUSG00000002930	6	1	56017497	56032689	Ppp1r17	protein phosphatase 1, regulatory subunit 17 [Source:MGI Symbol;Acc:MGI:1333876]	MGI:1333876	19051	-	protein_coding
ENSMUSG00000002944	SHH	1731	1637	1863	2433	2529	2726	1559	1719	1625	2206	2601	2652	1577	1949	2314	2668	2659	3515	974	1365	663	1597	1491	1110	876	1230	664	1557	1609	1420	1064	771	1114	1724	1350	1387	4259	4006	3851	5512	4307	5985	797	2033	734	1257	414	1488	SHH	1978.82	1970.82	1957.6	2057.94	2456.29	3008.47	1673.53	1980.4	1572.77	2501.1	2167.86	2549.59	2037.06	2303.65	2497.4	2530.79	2394.83	3209.96	855.853	1123.87	928.047	1418.07	1286.58	1277.94	684.766	934.34	859.171	1183.94	1244.22	1322.73	822.221	835.779	835.889	1513.77	1050.79	1203.3	3743.55	3955.14	3955.91	4815.7	4605.87	5137.74	863.407	1655.02	734.358	1403.15	1389.69	1433.57	1956.73	-7.42408e-05	0.00361603	0.315986	1	1956.73	-9.01147e-05	0.00684494	0.73559	0.999999	1956.73	8.53617e-05	0.00670622	0.636686	0.999864	1956.73	0.00389805	0.0240539	0.230331	1	1956.73	0.00148456	0.0200721	0.51796	0.998851	1956.73	-3.0648e-05	0.00439931	0.693784	0.999635	1956.73	-0.0045011	0.0327133	0.193905	0.999883	1956.73	-0.011383	0.064834	0.623426	0.95153	1956.73	5.31088e-05	0.00480688	0.563861	0.999968	1956.73	-7.04015e-05	0.00317096	0.212258	1	1956.73	-0.000183792	0.00845235	0.649285	0.996529	1956.73	7.97766e-05	0.00595198	0.571961	0.99997	1956.73	-1.80206	0.179475	1.75338e-25	3.20065e-24	1956.73	-1.74156	0.178808	6.35926e-24	1.05253e-22	1956.73	0.0328595	0.19335	0.826075	0.906538	ENSMUSG00000002944	5	-1	17781690	17888801	Cd36	CD36 molecule [Source:MGI Symbol;Acc:MGI:107899]	MGI:107899	12491	abnormal B cell morphology	protein_coding
ENSMUSG00000002948	PDCD2L	1064	925	1117	1394	1297	1101	1043	1054	1287	964	1551	1222	871	1155	1120	1323	1423	1442	1454	1571	792	1554	1587	1133	1683	1809	976	1893	1749	1515	1717	1210	1652	1523	1696	1588	1184	997	1124	1207	1033	1340	1056	1521	1119	1113	373	1415	PDCD2L	1216.33	1113.63	1173.72	1179.11	1259.71	1215.09	1119.63	1214.28	1245.63	1092.96	1292.71	1174.81	1125.1	1365.17	1208.77	1254.96	1281.63	1316.86	1277.63	1293.48	1108.62	1379.89	1369.41	1304.42	1315.59	1374.16	1262.88	1439.44	1352.48	1411.23	1326.84	1311.66	1239.58	1337.28	1320.1	1377.68	1040.71	984.343	1154.62	1054.53	1104.68	1150.3	1143.99	1238.21	1119.55	1242.41	1252.07	1363.24	1239.61	7.66728e-05	0.00360723	0.669512	1	1239.61	-0.000313172	0.00681871	0.63126	0.999999	1239.61	-0.000282628	0.00669409	0.521617	0.999864	1239.61	0.00770773	0.0228963	0.279544	1	1239.61	0.00582018	0.0194283	0.275231	0.998851	1239.61	-2.75753e-06	0.00439587	0.988444	0.999635	1239.61	0.00398815	0.0210993	0.158166	0.999883	1239.61	0.0222821	0.0462936	0.462382	0.913807	1239.61	-0.000113878	0.00480215	0.623552	0.999968	1239.61	0.000140204	0.00316827	0.323565	1	1239.61	-0.000111856	0.00840068	0.911791	0.996529	1239.61	-0.000277088	0.00594301	0.435508	0.99997	1239.61	0.139305	0.0713158	0.0490952	0.0957781	1239.61	0.224516	0.0732538	0.0020742	0.00521167	1239.61	0.0758575	0.0970572	0.407166	0.619007	ENSMUSG00000002948	8	1	4238740	4247897	Map2k7	mitogen-activated protein kinase kinase 7 [Source:MGI Symbol;Acc:MGI:1346871]	MGI:1346871	26400	decreased circulating creatinine level	protein_coding
ENSMUSG00000002949	GTF2F1	843	856	925	1409	1222	1075	918	894	1054	1117	1353	1150	732	845	1008	1344	1320	1317	929	1077	640	1245	1120	819	1024	1104	655	1241	1269	1150	1117	767	1215	1293	1226	1095	1218	1008	945	1847	1516	1620	840	1188	943	940	323	1030	GTF2F1	963.69	1030.56	971.971	1191.79	1186.87	1186.39	985.443	1029.95	1020.12	1266.42	1127.69	1105.59	945.547	998.759	1087.89	1274.88	1188.86	1202.71	816.311	886.749	895.853	1105.51	966.441	942.911	800.457	838.627	847.526	943.658	981.3	1071.23	863.177	831.443	911.674	1135.33	954.272	949.977	1070.59	995.203	970.743	1613.68	1621.2	1390.67	909.99	967.126	943.46	1049.29	1084.23	992.321	1044.08	7.26142e-05	0.00360786	0.664516	1	1044.08	-0.000235193	0.00682196	0.703629	0.999999	1044.08	-0.000238722	0.00669581	0.564483	0.999864	1044.08	0.00289192	0.0229123	0.66588	1	1044.08	0.00272823	0.0195074	0.59128	0.998851	1044.08	1.05806e-05	0.00439637	0.952711	0.999635	1044.08	-0.00163285	0.0147319	0.418846	0.999883	1044.08	-0.00475436	0.0476312	0.873595	0.987247	1044.08	9.94083e-05	0.00480309	0.638745	0.999968	1044.08	1.30845e-05	0.00316882	0.919441	1	1044.08	0.000114729	0.00840992	0.902013	0.996529	1044.08	4.48222e-06	0.00594473	0.989015	0.99997	1044.08	-0.104623	0.0761186	0.165747	0.269566	1044.08	-0.56719	0.0772604	1.57676e-13	1.14258e-12	1044.08	-0.418191	0.106011	1.93624e-05	0.000464872	ENSMUSG00000002949	8	-1	4259731	4275913	Timm44	translocase of inner mitochondrial membrane 44 [Source:MGI Symbol;Acc:MGI:1343262]	MGI:1343262	21856	-	protein_coding
ENSMUSG00000002957	CLPP	2271	2049	2168	4032	3687	3278	2332	1832	2643	3743	3745	3536	1861	1681	2348	3941	3650	4020	3691	3862	2376	4347	4688	3479	4384	4261	2324	4830	5507	4011	4336	2969	4284	4115	5161	4249	3374	2514	2749	6048	4988	6020	1705	2277	1867	2254	672	2389	CLPP	2596.13	2466.84	2278.09	3410.44	3580.99	3617.67	2503.32	2110.58	2558.05	4243.71	3121.35	3399.45	2403.91	1986.88	2534.1	3738.32	3287.38	3671.14	3243.28	3179.78	3325.85	3859.95	4045.25	4005.36	3426.96	3236.77	3007.1	3672.74	4258.49	3736.26	3350.7	3218.45	3214.49	3613.21	4017.13	3686.26	2965.66	2482.08	2823.89	5283.99	5334.13	5167.78	1847.06	1853.66	1867.91	2516.07	2255.74	2301.61	3214.71	-5.01817e-05	0.00360908	0.721994	1	3214.71	0.000113126	0.00683081	0.825409	0.999999	3214.71	0.000141354	0.0066997	0.683077	0.999864	3214.71	-0.00527984	0.0233103	0.365566	1	3214.71	0.000564188	0.0197237	0.895081	0.998851	3214.71	0.000109958	0.00439747	0.460518	0.999635	3214.71	-0.000213511	0.0131004	0.909023	0.999883	3214.71	-0.00946911	0.0513877	0.74402	0.973755	3214.71	-2.67603e-05	0.00480441	0.881489	0.999968	3214.71	6.71728e-06	0.00316954	0.951415	1	3214.71	-0.000635665	0.00842542	0.416801	0.996529	3214.71	-0.000169469	0.00594728	0.537935	0.99997	3214.71	-0.558887	0.0914283	5.8965e-10	3.46544e-09	3214.71	-1.14273	0.0921698	6.76492e-36	2.54285e-34	3214.71	-0.511808	0.128768	7.57605e-06	0.000223785	ENSMUSG00000002957	7	1	141562173	141633011	Ap2a2	adaptor-related protein complex 2, alpha 2 subunit [Source:MGI Symbol;Acc:MGI:101920]	MGI:101920	11772	absent pinna reflex	protein_coding
ENSMUSG00000002963	ALKBH7	353	233	306	629	506	464	355	293	402	484	529	615	227	263	386	644	521	570	423	494	272	432	399	374	461	498	318	517	508	446	524	379	472	498	515	432	486	397	432	804	592	744	289	334	360	370	106	408	ALKBH7	403.538	280.514	321.538	532.035	491.452	512.08	381.081	337.555	389.079	548.746	440.906	591.25	293.223	310.856	416.593	610.88	469.239	520.535	371.69	406.735	380.737	383.597	344.295	430.585	360.362	378.294	411.47	393.127	392.829	415.451	404.928	410.843	354.165	437.273	400.856	374.786	427.182	391.96	443.768	702.435	633.08	638.676	313.08	271.902	360.176	413.019	355.816	393.075	421.819	0.000103977	0.00361271	0.290433	1	421.819	0.000115992	0.00684003	0.754966	0.999999	421.819	-0.000135648	0.00670415	0.581068	0.999864	421.819	0.000778238	0.0236796	0.852288	1	421.819	0.00148833	0.0199481	0.63867	0.998851	421.819	1.94748e-05	0.00439874	0.853293	0.999635	421.819	-0.000278693	0.0170629	0.900656	0.999883	421.819	0.0113094	0.0583843	0.666315	0.961886	421.819	4.97121e-05	0.00480609	0.695068	0.999968	421.819	6.26543e-06	0.0031705	0.935962	1	421.819	0.000301438	0.00844364	0.587907	0.996529	421.819	6.33218e-05	0.00595047	0.745124	0.99997	421.819	-0.402943	0.127676	0.00121922	0.00333307	421.819	-0.732495	0.12947	9.20911e-09	4.37446e-08	421.819	-0.243249	0.161644	0.0736328	0.210901	ENSMUSG00000002963	7	1	44857139	44862992	Pnkp	polynucleotide kinase 3'- phosphatase [Source:MGI Symbol;Acc:MGI:1891698]	MGI:1891698	59047	abnormal DNA repair	protein_coding
ENSMUSG00000002968	PSPN	1203	1047	1314	1742	1450	1311	1034	1069	1407	1513	1720	1606	985	1176	1291	1423	1532	1667	1273	1459	851	1330	1426	1201	1609	1681	935	1643	1781	1514	1564	1016	1780	1442	1640	1486	1488	1246	1346	1899	1480	1926	1609	2253	1851	1331	422	1990	PSPN	1375.23	1260.51	1380.72	1473.46	1408.31	1446.85	1109.96	1231.56	1361.78	1715.4	1433.57	1543.98	1272.35	1389.99	1393.32	1349.82	1379.8	1522.34	1118.58	1201.27	1191.2	1180.98	1230.49	1382.71	1257.75	1276.93	1209.83	1249.34	1377.22	1410.3	1208.6	1101.36	1335.62	1266.16	1276.51	1289.19	1307.91	1230.18	1382.67	1659.11	1582.7	1653.35	1743.06	1834.12	1851.9	1485.75	1416.55	1917.2	1389.11	-0.000189818	0.00360993	0.192093	1	1389.11	0.000693648	0.00682944	0.191073	0.999999	1389.11	0.000660582	0.00669909	0.0647841	0.999864	1389.11	0.000949176	0.0231594	0.874041	1	1389.11	-0.0012935	0.0196925	0.769084	0.998851	1389.11	-4.90962e-05	0.0043973	0.74985	0.999635	1389.11	0.00263848	0.0189896	0.289519	0.999883	1389.11	0.0306122	0.052637	0.304579	0.863309	1389.11	-5.73204e-06	0.00480424	0.975146	0.999968	1389.11	7.21405e-05	0.00316945	0.522511	1	1389.11	0.000144642	0.00842353	0.856989	0.996529	1389.11	-9.21255e-05	0.00594697	0.74378	0.99997	1389.11	0.460575	0.0870465	8.67022e-08	4.06022e-07	1389.11	-0.00908658	0.0885685	0.917731	0.950071	1389.11	-0.417035	0.120599	0.000128596	0.00198373	ENSMUSG00000002968	7	-1	44876765	44892712	Med25	mediator complex subunit 25 [Source:MGI Symbol;Acc:MGI:1922863]	MGI:1922863	75613	abnormal behavior	protein_coding
ENSMUSG00000002980	DENND1C	4240	3855	4045	3683	3090	2458	4586	4430	4836	2508	4534	3467	3473	4628	3792	3169	3832	3317	2950	2968	1812	1377	2228	1736	3121	2861	2614	2207	2682	2482	3210	2051	4310	1398	2515	2497	4075	4224	3867	2014	1553	1955	6250	7871	5726	4310	1292	4873	DENND1C	4847.03	4641.13	4250.4	3115.24	3001.16	2712.7	4922.92	5103.65	4680.56	2843.5	3778.96	3333.11	4486.18	5470.12	4092.54	3006.02	3451.29	3029.15	2592.16	2443.71	2536.38	1222.72	1922.53	1998.65	2439.67	2173.29	3382.34	1678.2	2073.95	2311.99	2480.57	2223.32	3234	1227.52	1957.58	2166.29	3581.82	4170.38	3972.34	1759.58	1660.77	1678.24	6770.76	6407.62	5728.79	4811.11	4336.92	4694.74	3341.74	4.4461e-05	0.00361297	0.562806	1	3341.74	0.000280514	0.0068446	0.308233	0.999999	3341.74	5.84325e-05	0.00670605	0.754739	0.999864	3341.74	0.000635017	0.0238573	0.849617	1	3341.74	0.00143869	0.0200638	0.543086	0.998851	3341.74	2.38517e-05	0.00439926	0.766949	0.999635	3341.74	0.00114416	0.0215905	0.650416	0.999883	3341.74	0.0362262	0.0750301	0.164207	0.764789	3341.74	6.36407e-05	0.00480681	0.506187	0.999968	3341.74	2.3737e-05	0.00317091	0.687476	1	3341.74	0.000141051	0.00845169	0.735604	0.996529	3341.74	-6.56681e-06	0.00595185	0.964305	0.99997	3341.74	0.644492	0.165706	4.85663e-05	0.000164319	3341.74	1.39762	0.171053	3.18477e-17	3.16355e-16	3341.74	0.530261	0.230363	0.00178641	0.0148698	ENSMUSG00000002980	7	-1	19756131	19771016	Bcam	basal cell adhesion molecule [Source:MGI Symbol;Acc:MGI:1929940]	MGI:1929940	57278	abnormal colon morphology	protein_coding
ENSMUSG00000002981	MED6	3426	2735	3228	4516	4209	3742	3299	2863	3671	3862	4401	4413	2559	2734	3645	4262	4475	4812	3695	4161	2486	4028	4092	3335	4609	4711	2707	4524	4718	4171	4635	3214	4632	4256	4647	4037	4405	3775	4165	6392	5181	7128	2825	3608	2939	2749	850	3122	MED6	3916.49	3292.73	3391.91	3819.83	4087.99	4129.75	3541.37	3298.36	3553.01	4378.63	3668.11	4242.58	3305.54	3231.49	3933.89	4042.81	4030.41	4394.41	3246.79	3425.96	3479.83	3576.69	3530.96	3839.57	3602.84	3578.6	3502.67	3440.05	3648.36	3885.3	3581.76	3484.04	3475.62	3737.01	3617.05	3502.34	3871.88	3727.08	4278.46	5584.53	5540.52	6118.93	3060.38	2937.2	2940.43	3068.62	2853.24	3007.79	3737.58	-6.94152e-05	0.0036073	0.696989	1	3737.58	0.000261519	0.0068196	0.684362	0.999999	3737.58	0.000245473	0.0066944	0.573622	0.999864	3737.58	-0.00165787	0.0227338	0.8144	1	3737.58	0.00370104	0.0194575	0.480227	0.998851	3737.58	0.000124652	0.00439597	0.507319	0.999635	3737.58	0.00221072	0.0159603	0.305993	0.999883	3737.58	0.0015027	0.0466071	0.960088	0.996352	3737.58	-0.000155259	0.00480249	0.489928	0.999968	3737.58	0.000104329	0.00316844	0.450379	1	3737.58	-0.000155506	0.00840477	0.873417	0.996529	3737.58	-0.00022296	0.00594365	0.517559	0.99997	3737.58	-0.404446	0.07225	1.68073e-08	8.52045e-08	3737.58	-0.938938	0.0733394	6.73665e-38	2.79795e-36	3737.58	-0.48975	0.102102	2.18378e-07	1.30585e-05	ENSMUSG00000002981	7	-1	19631571	19665033	Clptm1	cleft lip and palate associated transmembrane protein 1 [Source:MGI Symbol;Acc:MGI:1927155]	MGI:1927155	56457	-	protein_coding
ENSMUSG00000002983	PRKD1	662	945	739	969	854	639	868	902	781	706	1180	876	853	1158	778	653	1003	844	1467	1507	809	1355	1550	1001	1622	1467	1034	1504	1690	1228	1646	1086	1733	1410	1565	1532	206	177	140	219	169	273	1402	1750	1674	1027	376	1700	PRKD1	756.777	1137.71	776.526	819.622	829.446	705.213	931.769	1039.16	755.898	800.444	983.496	842.171	1101.85	1368.71	839.662	619.417	903.353	770.757	1289.05	1240.79	1132.41	1203.18	1337.49	1152.45	1267.91	1114.37	1337.93	1143.64	1306.85	1143.89	1271.97	1177.24	1300.35	1238.06	1218.14	1329.1	181.069	174.753	143.814	191.335	180.727	234.353	1518.82	1424.64	1674.82	1146.41	1262.14	1637.81	999.114	1.53839e-05	0.00361186	0.851199	1	999.114	0.000293071	0.00684379	0.32018	0.999999	999.114	0.000113957	0.00670568	0.568843	0.999864	999.114	0.00706721	0.0246573	0.0511564	1	999.114	-0.000604041	0.0200437	0.810978	0.998851	999.114	-0.000133198	0.00439915	0.121795	0.999635	999.114	0.000316441	0.0194252	0.894334	0.999883	999.114	-0.00605392	0.0617315	0.801961	0.979043	999.114	-2.82044e-05	0.00480664	0.786245	0.999968	999.114	1.36743e-05	0.00317081	0.830824	1	999.114	0.000101786	0.00844975	0.823017	0.996529	999.114	1.10044e-06	0.00595152	0.994497	0.99997	999.114	3.18644	0.167538	1.09338e-81	2.02003e-79	999.114	2.71512	0.166621	7.62373e-61	8.86286e-59	999.114	-0.305011	0.200537	0.0478716	0.158172	ENSMUSG00000002983	7	-1	19606217	19629438	Relb	avian reticuloendotheliosis viral (v-rel) oncogene related B [Source:MGI Symbol;Acc:MGI:103289]	MGI:103289	19698	abnormal Peyer's patch morphology	protein_coding
ENSMUSG00000002984	LCP2	817	681	894	1239	1101	1088	801	759	843	1037	1219	1117	636	716	872	1333	1228	1301	1496	1434	929	1734	1581	1460	1790	1771	1039	1958	2103	1684	1734	1344	1690	1886	2313	1681	1217	1019	1008	1736	1276	1585	819	952	786	918	304	1017	LCP2	933.968	819.872	939.396	1048	1069.34	1200.74	859.847	874.418	815.905	1175.72	1016	1073.86	821.54	846.285	941.112	1264.45	1106	1188.1	1314.53	1180.68	1300.39	1539.72	1364.24	1680.89	1399.24	1345.3	1344.4	1488.87	1626.22	1568.65	1339.97	1456.92	1268.09	1656.02	1800.35	1458.37	1069.71	1006.06	1035.46	1516.7	1364.54	1360.62	887.24	775.003	786.383	1024.73	1020.45	979.796	1186.54	-0.00013447	0.00360909	0.362485	1	1186.54	-0.000150101	0.00682814	0.783728	0.999999	1186.54	0.000169737	0.00669865	0.642643	0.999864	1186.54	-0.00309613	0.0231692	0.608606	1	1186.54	0.00549263	0.0196541	0.228089	0.998851	1186.54	0.0001897	0.00439717	0.228912	0.999635	1186.54	0.00367909	0.0216821	0.194326	0.999883	1186.54	0.0116239	0.0495892	0.694194	0.967479	1186.54	-0.000127118	0.00480378	0.515818	0.999968	1186.54	0.000140479	0.0031692	0.240503	1	1186.54	0.00106413	0.00841802	0.214548	0.996529	1186.54	1.04136e-05	0.00594607	0.972325	0.99997	1186.54	-0.340601	0.0857977	5.98313e-05	0.000199923	1186.54	-0.48452	0.0868408	1.94314e-08	8.94004e-08	1186.54	-0.121713	0.113747	0.245395	0.456499	ENSMUSG00000002984	7	-1	19701313	19715438	Tomm40	translocase of outer mitochondrial membrane 40 [Source:MGI Symbol;Acc:MGI:1858259]	MGI:1858259	53333	abnormal behavior	protein_coding
ENSMUSG00000002985	CSE1L	4045	2662	4199	4420	3035	3139	3431	3465	4908	2450	3930	4269	2518	3062	3628	2746	3483	3704	1122	1970	835	1565	1847	1287	1575	1941	1144	4616	1409	1847	2004	1041	1883	1399	1365	3715	3241	2886	3182	2397	2112	2787	2433	4047	2442	4777	1512	5424	CSE1L	4624.11	3204.84	4412.22	3738.63	2947.74	3464.26	3683.06	3991.91	4750.25	2777.74	3275.54	4104.14	3252.58	3619.17	3915.55	2604.78	3136.97	3382.56	985.9	1622	1168.81	1389.65	1593.77	1481.72	1231.17	1474.43	1480.26	3510.01	1089.56	1720.49	1548.62	1128.46	1412.91	1228.4	1062.46	3222.98	2848.76	2849.36	3268.68	2094.2	2258.56	2392.46	2635.72	3294.58	2443.19	5332.41	5075.41	5225.58	2769.93	3.63602e-06	0.00361751	0.938357	1	2769.93	6.10138e-07	0.00684807	0.99711	0.999999	2769.93	-5.95685e-06	0.00670769	0.958435	0.999864	2769.93	-0.00137309	0.0242253	0.512376	1	2769.93	-0.000805787	0.0201517	0.580664	0.998851	2769.93	3.57281e-06	0.00439972	0.942068	0.999635	2769.93	0.00139035	0.0282536	0.59685	0.999883	2769.93	0.0429068	0.104794	0.0722907	0.606389	2769.93	5.23884e-05	0.00480741	0.370689	0.999968	2769.93	1.48002e-05	0.00317126	0.680856	1	2769.93	0.000279468	0.00845814	0.27568	0.996529	2769.93	4.29941e-05	0.00595298	0.631837	0.99997	2769.93	-0.081634	0.25348	0.723253	0.817294	2769.93	1.10493	0.273111	1.34327e-05	4.56916e-05	2769.93	0.756627	0.386333	0.000871651	0.00862788	ENSMUSG00000002985	7	-1	19696109	19699188	Apoe	apolipoprotein E [Source:MGI Symbol;Acc:MGI:88057]	MGI:88057	11816	abnormal tooth morphology	protein_coding
ENSMUSG00000002992	NAA20	0	2	5	2	0	1	1	1	2	1	1	2	3	2	1	1	0	3	0	2	3	0	1	0	3	0	0	11	0	0	0	1	3	2	4	25	1	2	1	3	1	2	3	0	0	3	1	2	NAA20	0	2.40785	5.2539	1.69169	0	1.10362	1.07347	1.15207	1.93572	1.13377	0.833471	1.92276	3.87519	2.36393	1.07926	0.948572	0	2.73966	0	1.6467	4.19931	0	0.862894	0	2.34509	0	0	8.36441	0	0	0	1.08402	2.25105	1.75612	3.11345	21.689	0.878975	1.97461	1.02724	2.62103	1.06939	1.71687	3.24996	0	0	3.3488	3.35675	1.92684	2.04161	-8.44298e-06	0.00487199	0.550806	1	2.04161	8.13063e-06	0.00685008	0.780344	0.999999	2.04161	1.25366e-05	0.00670863	0.542458	0.999864	2.04161	-4.49267e-05	0.0306089	0.945823	1	2.04161	5.94421e-05	0.0202032	0.814724	0.998851	2.04161	1.99474e-06	0.00439999	0.825229	0.999635	2.04161	-0.00103587	0.0503103	0.484843	NA	2.04161	0.0127405	0.126099	0.0761789	NA	2.04161	1.76157e-05	0.00480776	0.0754078	0.999968	2.04161	-3.09535e-06	0.00317145	0.642302	1	2.04161	0.000119246	0.00846192	0.00521939	0.996529	2.04161	3.74985e-05	0.00595364	0.0169869	0.99997	2.04161	-0.074065	0.747075	0.831503	0.896419	2.04161	0.193379	0.81889	0.669162	0.778321	2.04161	0.0317869	0.394105	0.656173	NA	ENSMUSG00000002992	7	-1	19671579	19677941	Apoc2	apolipoprotein C-II [Source:MGI Symbol;Acc:MGI:88054]	MGI:88054	11813	abnormal blood homeostasis	protein_coding
ENSMUSG00000002996	PRKRA	1143	1159	1296	1645	1443	1092	1305	1185	1267	1251	1656	1267	1023	1265	1317	1444	1498	1417	1661	1540	1010	1362	1470	1015	1873	1695	1033	1894	1757	1435	1653	1190	1678	1314	1570	1519	1535	1565	1497	1874	1576	1759	1356	1688	1452	1122	421	1440	PRKRA	1306.64	1395.35	1361.81	1391.41	1401.51	1205.15	1400.87	1365.2	1226.28	1418.35	1380.23	1218.07	1321.44	1495.18	1421.38	1369.74	1349.18	1294.03	1459.52	1267.96	1413.77	1209.4	1268.45	1168.57	1464.12	1287.57	1336.63	1440.2	1358.66	1336.71	1277.38	1289.98	1259.09	1153.77	1222.03	1317.82	1349.23	1545.13	1537.78	1637.27	1685.36	1509.99	1468.98	1374.17	1452.71	1252.45	1413.19	1387.32	1363.9	-5.86609e-05	0.00360771	0.730241	1	1363.9	3.73731e-05	0.00682226	0.95154	0.999999	1363.9	0.000119923	0.00669566	0.773451	0.999864	1363.9	0.0054518	0.0229329	0.424181	1	1363.9	0.000248362	0.019518	0.960739	0.998851	1363.9	-9.60713e-05	0.00439632	0.592724	0.999635	1363.9	-0.000360897	0.011347	0.827879	0.999883	1363.9	0.0829252	0.0609765	0.0163164	0.341997	1363.9	0.000399923	0.00480289	0.0642847	0.999968	1363.9	-0.000198908	0.00316867	0.134633	1	1363.9	0.000215653	0.00840975	0.817269	0.996529	1363.9	0.000402888	0.00594446	0.22256	0.99997	1363.9	-0.0442588	0.0744943	0.549253	0.680484	1363.9	-0.256964	0.0768876	0.000780741	0.00209843	1363.9	-0.189595	0.101674	0.0464063	0.154617	ENSMUSG00000002996	12	-1	31926254	31950535	Hbp1	high mobility group box transcription factor 1 [Source:MGI Symbol;Acc:MGI:894659]	MGI:894659	73389	abnormal gait	protein_coding
ENSMUSG00000002997	FKBP7	22	12	26	24	10	20	23	25	28	22	39	25	26	31	25	16	30	20	40	55	35	41	46	33	38	52	36	59	65	38	61	36	50	72	50	61	20	52	52	4	7	17	18	34	14	15	1	6	FKBP7	25.1497	14.4471	27.3203	20.3002	9.71249	22.0724	24.6897	28.8016	27.1	24.943	32.5054	24.0346	33.585	36.6408	26.9814	15.1771	27.0195	18.2644	35.1479	45.2843	48.9919	36.4062	39.6931	37.9928	29.7044	39.5006	46.5816	44.8637	50.2636	35.3971	47.1386	39.0247	37.5174	63.2201	38.9181	52.9211	17.5795	51.3399	53.4165	3.4947	7.48574	14.5934	19.4998	27.6787	14.0068	16.744	3.35675	5.78051	30.0477	2.33157e-05	0.00364085	0.498322	1	30.0477	0.000208206	0.00684906	0.0880529	0.999999	30.0477	6.05562e-05	0.00670815	0.465282	0.999864	30.0477	0.00224506	0.0261479	0.165583	1	30.0477	0.000580934	0.0201781	0.574716	0.998851	30.0477	-1.98332e-05	0.00439986	0.575154	0.999635	30.0477	-0.00123216	0.0303866	0.626311	0.999883	30.0477	0.00998852	0.077834	0.559124	0.936724	30.0477	3.62886e-05	0.00480753	0.44908	0.999968	30.0477	-4.8067e-06	0.00317132	0.871132	1	30.0477	0.000277948	0.00845935	0.191397	0.996529	30.0477	7.67494e-05	0.0059532	0.300746	0.99997	30.0477	-0.763317	0.341315	0.00763976	0.0181142	30.0477	0.125286	0.433476	0.732547	0.824607	30.0477	0.307047	0.372251	0.0676782	0.199473	ENSMUSG00000002997	12	-1	31958476	32061296	Prkar2b	protein kinase, cAMP dependent regulatory, type II beta [Source:MGI Symbol;Acc:MGI:97760]	MGI:97760	19088	abnormal energy expenditure	protein_coding
ENSMUSG00000003031	PLEKHA3	654	692	808	906	804	692	750	816	849	577	991	832	676	874	766	736	827	836	973	1014	620	627	943	483	1253	1057	681	1132	1155	852	1211	663	1112	555	882	966	913	923	874	863	744	848	755	1150	824	774	277	884	PLEKHA3	747.632	833.115	849.029	766.334	780.884	763.705	805.1	940.086	821.712	654.187	825.97	799.87	873.21	1033.04	826.711	698.149	744.838	763.451	854.974	834.878	867.857	556.749	813.709	556.076	979.465	802.925	881.168	860.774	893.145	793.641	935.817	718.705	834.388	487.322	686.515	838.062	802.504	911.283	897.809	753.982	795.627	727.954	817.908	936.191	824.402	863.991	929.82	851.662	809.09	5.45642e-05	0.00361147	0.566361	1	809.09	-4.45335e-05	0.00684157	0.896447	0.999999	809.09	-0.00011556	0.00670464	0.618636	0.999864	809.09	0.00507132	0.0238464	0.217114	1	809.09	-0.00142502	0.0199877	0.625776	0.998851	809.09	-0.000121733	0.00439886	0.223044	0.999635	809.09	0.00102489	0.0186754	0.664597	0.999883	809.09	0.145656	0.137399	0.00330783	0.160334	809.09	0.000212659	0.00480627	0.07588	0.999968	809.09	-2.01495e-05	0.0031706	0.785086	1	809.09	0.000228993	0.00844601	0.659323	0.996529	809.09	9.25293e-05	0.00595084	0.613485	0.99997	809.09	-0.0162767	0.13259	0.899798	0.945616	809.09	0.205303	0.136305	0.125818	0.210046	809.09	0.162628	0.165061	0.237919	0.448055	ENSMUSG00000003031	6	1	134920401	134925513	Cdkn1b	cyclin-dependent kinase inhibitor 1B [Source:MGI Symbol;Acc:MGI:104565]	MGI:104565	12576	abnormal Muller cell morphology	protein_coding
ENSMUSG00000003032	YKT6	476	579	696	1290	998	965	548	597	805	929	1027	1103	591	736	621	835	973	942	621	660	442	893	972	791	844	999	488	1294	1169	1008	896	588	883	1075	1049	1470	278	286	293	123	175	154	1744	1995	2038	2117	746	3215	YKT6	544.148	697.072	731.342	1091.14	969.306	1064.99	588.26	687.783	779.126	1053.28	855.975	1060.4	763.413	869.925	670.219	792.057	876.333	860.252	545.672	543.412	618.698	792.946	838.733	910.675	659.751	758.866	631.439	983.959	903.971	938.955	692.396	637.403	662.558	943.912	816.502	1275.31	244.355	282.369	300.982	107.462	187.144	132.199	1889.31	1624.09	2038.99	2363.14	2504.14	3097.39	914.203	3.43551e-05	0.00361175	0.692193	1	914.203	-0.000161627	0.00684274	0.611508	0.999999	914.203	-0.000136419	0.00670525	0.523339	0.999864	914.203	0.00561393	0.0240402	0.13783	1	914.203	-0.0056382	0.0200176	0.0380832	0.998851	914.203	-0.000230901	0.00439904	0.0120172	0.999635	914.203	0.00873768	0.0436669	0.0744395	0.996432	914.203	0.0271802	0.0654841	0.296639	0.860003	914.203	-5.94999e-05	0.00480651	0.588015	0.999968	914.203	0.000100778	0.00317075	0.13287	1	914.203	0.000842706	0.00844809	0.0820586	0.996529	914.203	2.4663e-05	0.00595127	0.883651	0.99997	914.203	2.73	0.152217	5.3615e-73	7.87351e-71	914.203	4.20957	0.159161	9.49849e-156	9.61604e-153	914.203	1.32358	0.223044	1.45124e-11	3.26345e-09	ENSMUSG00000003032	4	-1	55527143	55532466	Klf4	Kruppel-like factor 4 (gut) [Source:MGI Symbol;Acc:MGI:1342287]	MGI:1342287	16600	decreased grip strength	protein_coding
ENSMUSG00000003033	BAZ1B	528	413	478	741	662	602	419	403	513	729	638	703	369	385	479	770	739	750	947	1062	649	1079	1014	735	1194	1219	630	1208	1133	897	1037	920	1099	1093	1261	940	834	694	697	1259	1032	1264	376	563	478	604	159	530	BAZ1B	603.593	497.22	502.272	626.77	642.967	664.379	449.783	464.283	496.511	826.521	531.755	675.852	476.648	455.056	516.964	730.4	665.581	684.914	832.128	874.399	908.45	958.106	874.975	846.202	933.345	925.984	815.177	918.564	876.133	835.559	801.356	997.298	824.634	959.717	981.514	815.506	733.065	685.19	715.987	1099.96	1103.61	1085.06	407.329	458.326	478.233	674.225	533.723	510.612	728.663	-0.000172794	0.0036153	0.118726	1	728.663	0.000248056	0.0068377	0.547155	0.999999	728.663	0.000423437	0.00670302	0.123271	0.999864	728.663	-0.00577414	0.0237004	0.219923	1	728.663	0.00327545	0.01989	0.348963	0.998851	728.663	0.000181288	0.00439841	0.125049	0.999635	728.663	0.000699234	0.0158087	0.743277	0.999883	728.663	-0.00668139	0.0551773	0.80755	0.979846	728.663	-5.94796e-05	0.00480551	0.686208	0.999968	728.663	2.52641e-06	0.00317017	0.977726	1	728.663	0.000236975	0.00843733	0.712953	0.996529	728.663	5.41503e-05	0.00594937	0.810558	0.99997	728.663	-0.64525	0.11385	7.20435e-09	3.79587e-08	728.663	-0.910165	0.115012	1.11269e-15	9.61415e-15	728.663	-0.202456	0.145252	0.109498	0.274191	ENSMUSG00000003033	8	1	72240018	72257385	Ap1m1	adaptor-related protein complex AP-1, mu subunit 1 [Source:MGI Symbol;Acc:MGI:102776]	MGI:102776	11767	embryonic lethality during organogenesis complete penetrance	protein_coding
ENSMUSG00000003037	PEX6	1054	993	1024	1649	1512	1363	1207	998	1254	1356	1614	1500	932	1066	1248	1779	1582	1596	1525	1652	1119	1702	1627	1263	1795	2038	1016	1965	1900	1486	1820	1405	1759	1805	1752	1622	1505	1248	1269	2161	1771	2022	1110	1249	1151	1189	359	1285	PEX6	1204.9	1195.5	1076	1394.8	1468.53	1504.23	1295.67	1149.76	1213.69	1537.4	1345.22	1442.07	1203.89	1259.97	1346.91	1687.51	1424.83	1457.5	1340.02	1360.18	1566.34	1511.3	1403.93	1454.09	1403.14	1548.12	1314.64	1494.19	1469.24	1384.21	1406.43	1523.05	1319.86	1584.89	1363.69	1407.18	1322.86	1232.16	1303.57	1888.01	1893.89	1735.76	1202.49	1016.78	1151.56	1327.24	1205.07	1237.99	1387.09	0.000140021	0.00360865	0.369401	1	1387.09	-0.000105309	0.00682599	0.854131	0.999999	1387.09	-0.000296792	0.00669757	0.440624	0.999864	1387.09	0.010249	0.0233846	0.109198	1	1387.09	0.00384368	0.0196046	0.417687	0.998851	1387.09	-9.74331e-05	0.00439686	0.55706	0.999635	1387.09	0.000135572	0.0118995	0.937598	0.999883	1387.09	-0.00241987	0.0489264	0.934845	0.995279	1387.09	-2.27441e-05	0.00480356	0.909908	0.999968	1387.09	-5.80025e-06	0.00316905	0.962549	1	1387.09	-5.30264e-05	0.00841612	0.951702	0.996529	1387.09	-2.9102e-06	0.00594565	0.992466	0.99997	1387.09	-0.193521	0.0817042	0.0167731	0.0369333	1387.09	-0.537623	0.0829514	6.98049e-11	4.00673e-10	1387.09	-0.302108	0.111008	0.00313907	0.0225246	ENSMUSG00000003037	8	1	72161200	72183904	Rab8a	RAB8A, member RAS oncogene family [Source:MGI Symbol;Acc:MGI:96960]	MGI:96960	17274	increased total body fat amount	protein_coding
ENSMUSG00000003038	MRPL2	632	497	673	679	517	463	715	649	906	517	507	566	498	652	833	714	548	565	628	689	420	531	436	360	728	692	513	488	495	413	725	569	735	550	586	529	855	679	768	644	503	580	701	806	779	500	131	423	MRPL2	722.482	598.35	707.174	574.328	502.136	510.976	767.529	747.691	876.88	586.161	422.57	544.142	643.282	770.64	899.021	677.28	493.557	515.969	551.823	567.289	587.903	471.505	376.222	414.466	569.075	525.661	663.787	371.076	382.777	384.711	560.254	616.807	551.506	482.932	456.12	458.939	751.524	670.38	788.921	562.647	537.904	497.893	759.408	656.148	779.38	558.134	439.734	407.526	582.555	0.000183822	0.00362487	0.0669876	1	582.555	-9.75141e-05	0.00684094	0.783266	0.999999	582.555	-0.000359317	0.00670427	0.138399	0.999864	582.555	0.00628973	0.0238838	0.144148	1	582.555	0.00198474	0.0199699	0.513283	0.998851	582.555	-5.91599e-05	0.00439876	0.571085	0.999635	582.555	0.000686327	0.0176524	0.763602	0.999883	582.555	-0.030152	0.0638788	0.265701	0.842327	582.555	-0.00012391	0.00480619	0.314618	0.999968	582.555	1.0384e-05	0.00317053	0.892426	1	582.555	0.000593291	0.00844495	0.268571	0.996529	582.555	0.000131606	0.00595063	0.487946	0.99997	582.555	-0.0110869	0.126171	0.928356	0.967197	582.555	-0.173276	0.133976	0.188948	0.293943	582.555	-0.12032	0.159887	0.372986	0.587636	ENSMUSG00000003038	4	-1	133964738	133968650	Hmgn2	high mobility group nucleosomal binding domain 2 [Source:MGI Symbol;Acc:MGI:96136]	MGI:96136	15331	abnormal embryo size	protein_coding
ENSMUSG00000003039	MEA1	951	731	922	2035	1651	1642	931	844	1190	1641	1701	1817	855	764	1075	2065	1868	2023	1187	1343	769	1982	1733	1500	1454	1457	922	2119	2193	1643	1368	1164	1531	2216	2101	1727	1715	1285	1491	2839	2289	2714	908	1166	1053	1426	533	1439	MEA1	1087.15	880.068	968.818	1721.29	1603.53	1812.14	999.398	972.344	1151.75	1860.52	1417.73	1746.83	1104.43	903.02	1160.2	1958.8	1682.42	1847.44	1043.02	1105.76	1076.42	1759.93	1495.4	1726.94	1136.59	1106.78	1193.01	1611.29	1695.82	1530.46	1057.14	1261.8	1148.78	1945.78	1635.34	1498.27	1507.44	1268.69	1531.62	2480.36	2447.84	2329.79	983.656	949.216	1053.51	1591.8	1789.15	1386.36	1442.21	9.23349e-05	0.00361064	0.424971	1	1442.21	-0.000128185	0.00683676	0.764131	0.999999	1442.21	-0.000223542	0.00670255	0.43461	0.999864	1442.21	0.00475422	0.0235887	0.332092	1	1442.21	0.0031685	0.0198673	0.380875	0.998851	1442.21	-1.08791e-05	0.00439827	0.929615	0.999635	1442.21	0.00198718	0.0190366	0.416877	0.999883	1442.21	-0.0105687	0.0551678	0.701883	0.968512	1442.21	-0.000125481	0.00480548	0.396631	0.999968	1442.21	8.39465e-05	0.00317017	0.353148	1	1442.21	0.000167972	0.00843673	0.796668	0.996529	1442.21	-0.000109457	0.00594932	0.629911	0.99997	1442.21	-0.512682	0.109528	1.85875e-06	7.46007e-06	1442.21	-0.604386	0.109572	2.46823e-08	1.12536e-07	1442.21	-0.0678881	0.138573	0.579138	0.754203	ENSMUSG00000003039	8	1	72219730	72224418	Fam32a	family with sequence similarity 32, member A [Source:MGI Symbol;Acc:MGI:1915172]	MGI:1915172	67922	preweaning lethality complete penetrance	protein_coding
ENSMUSG00000003051	GNMT	2823	2630	3012	2966	2207	1366	2977	3660	2860	1675	5101	2025	3225	4288	3533	2062	3828	2437	1782	2035	1026	1188	1743	1122	1852	1975	1369	1724	1641	1585	2410	1375	2873	1059	1715	2081	393	364	376	474	307	338	4116	5898	4079	2181	890	3018	GNMT	3227.16	3166.32	3164.95	2508.77	2143.55	1507.54	3195.71	4216.56	2768.08	1899.07	4251.54	1946.8	4165.83	5068.26	3813.02	1955.95	3447.69	2225.51	1565.84	1675.52	1436.16	1054.89	1504.02	1291.75	1447.7	1500.26	1771.39	1310.93	1268.96	1476.43	1862.36	1490.53	2155.75	929.863	1334.89	1805.39	345.437	359.379	386.243	414.122	328.303	290.151	4458.95	4801.44	4080.99	2434.58	2987.51	2907.6	2194.78	2.15063e-05	0.00361575	0.699085	1	2194.78	0.000334694	0.00684724	0.0932133	0.999999	2194.78	0.000123768	0.00670729	0.360488	0.999864	2194.78	0.00485829	0.0260155	0.0559668	1	2194.78	0.00225944	0.0201306	0.189817	0.998851	2194.78	-2.46307e-05	0.00439961	0.672371	0.999635	2194.78	0.000128673	0.0244275	0.959414	0.999883	2194.78	0.00640944	0.0694254	0.750866	0.974328	2194.78	1.30671e-05	0.00480727	0.850406	0.999968	2194.78	4.27603e-05	0.00317117	0.316453	1	2194.78	0.000102718	0.00845659	0.734687	0.996529	2194.78	-4.97378e-05	0.00595271	0.639771	0.99997	2194.78	3.57191	0.237867	5.62955e-52	3.98047e-50	2194.78	2.96158	0.238689	1.94028e-36	7.53083e-35	2194.78	-0.303337	0.259401	0.0746202	0.212747	ENSMUSG00000003051	1	-1	135253575	135258568	Elf3	E74-like factor 3 [Source:MGI Symbol;Acc:MGI:1101781]	MGI:1101781	13710	preweaning lethality incomplete penetrance	protein_coding
ENSMUSG00000003053	GRIN2D	0	0	0	0	0	0	1	0	0	0	0	0	0	0	2	0	0	0	0	0	0	0	0	0	0	0	0	0	0	0	0	0	0	0	0	0	1	0	1	0	0	0	0	0	0	0	0	0	GRIN2D	0	0	0	0	0	0	1.07347	0	0	0	0	0	0	0	2.15851	0	0	0	0	0	0	0	0	0	0	0	0	0	0	0	0	0	0	0	0	0	0.878975	0	1.02724	0	0	0	0	0	0	0	0	0	0.107046	1.01567e-05	0.0285567	0.916734	1	0.107046	7.41687e-10	0.00685014	0.999895	0.999999	0.107046	-2.82257e-07	0.00670866	0.941137	0.999864	0.107046	4.72728e-05	0.0426892	0.829087	1	0.107046	-4.24256e-07	0.0202047	0.993095	0.998851	0.107046	-2.61102e-07	0.0044	0.873945	0.999635	0.107046	0	0.0641549	1	NA	0.107046	-4.10213e-05	0.111453	0.97806	NA	0.107046	-1.59798e-08	0.00480777	0.993506	0.999968	0.107046	0	0.00317146	1	1	0.107046	-1.97102e-07	0.00846202	0.981712	0.996529	0.107046	9.93195e-09	0.00595366	0.997368	0.99997	0.107046	-0.0374241	1.1833	0.823935	NA	0.107046	0.0167845	1.26912	0.930826	NA	0.107046	0.00333244	0.423457	0.826946	NA	ENSMUSG00000003053	19	1	39269405	39330713	Cyp2c29	cytochrome P450, family 2, subfamily c, polypeptide 29 [Source:MGI Symbol;Acc:MGI:103238]	MGI:103238	13095	-	protein_coding
ENSMUSG00000003062	KDELR1	330	370	380	304	290	299	390	299	345	225	353	284	305	317	403	312	280	284	783	723	502	463	401	350	899	930	478	600	641	451	767	550	794	528	560	491	516	342	281	349	256	362	407	403	423	262	88	276	KDELR1	377.245	445.452	399.296	257.136	281.662	329.982	418.652	344.468	333.911	255.099	294.215	273.033	393.978	374.682	434.941	295.954	252.182	259.354	688.021	595.283	702.684	411.124	346.021	402.954	702.745	706.452	618.5	456.241	495.676	420.108	592.71	596.211	595.777	463.614	435.883	425.972	453.551	337.658	288.655	304.913	273.764	310.754	440.912	328.074	423.206	292.462	295.394	265.903	410.26	-0.000120531	0.0036133	0.230724	1	410.26	-0.000191002	0.00684106	0.587576	0.999999	410.26	0.000108668	0.00670429	0.653486	0.999864	410.26	-0.000667115	0.0236484	0.876948	1	410.26	-0.00231229	0.0199741	0.442237	0.998851	410.26	-4.59698e-05	0.00439876	0.659358	0.999635	410.26	0.000641185	0.0167614	0.772139	0.999883	410.26	0.0621462	0.0782604	0.051917	0.53943	410.26	0.000157216	0.00480596	0.232595	0.999968	410.26	-0.000101969	0.0031704	0.214711	1	410.26	0.000866325	0.00844307	0.125134	0.996529	410.26	0.000395841	0.00595025	0.0494466	0.99997	410.26	0.128435	0.125285	0.294299	0.426581	410.26	-0.0681148	0.135434	0.609369	0.727869	410.26	-0.147549	0.160773	0.27632	0.489865	ENSMUSG00000003062	13	-1	19357676	19395795	Stard3nl	STARD3 N-terminal like [Source:MGI Symbol;Acc:MGI:1923455]	MGI:1923455	76205	decreased body weight	protein_coding
ENSMUSG00000003068	TMEM143	1638	1394	1613	1936	1775	1507	1613	1607	1948	1513	2073	1719	1312	1655	1774	1796	1923	1829	1791	1900	1122	1705	1742	1395	2198	2095	1250	2023	2051	1641	2095	1554	2245	1815	2153	1796	2008	1675	1713	2218	1706	2277	1783	2128	1832	1568	562	2022	TMEM143	1872.51	1678.27	1694.91	1637.55	1723.97	1663.16	1731.5	1851.37	1885.39	1715.4	1727.79	1652.62	1694.75	1956.15	1914.6	1703.63	1731.95	1670.28	1573.75	1564.37	1570.54	1513.97	1503.16	1606.06	1718.17	1591.42	1617.42	1538.29	1586.01	1528.6	1618.94	1684.57	1684.53	1593.67	1675.81	1558.14	1764.98	1653.74	1759.66	1937.81	1824.38	1954.66	1931.56	1732.36	1832.89	1750.31	1886.49	1948.03	1712.71	0.000250194	0.00360426	0.281146	1	1712.71	0.000309762	0.0067985	0.710082	0.999999	1712.71	-0.000285652	0.00668447	0.614471	0.999864	1712.71	0.0133676	0.022408	0.122738	1	1712.71	0.0027592	0.0189766	0.671932	0.998851	1712.71	-0.000196825	0.00439317	0.421099	0.999635	1712.71	0.00236569	0.0145236	0.234895	0.999883	1712.71	0.00600423	0.040777	0.841134	0.985032	1712.71	-0.000205192	0.00479882	0.483034	0.999968	1712.71	0.000268713	0.00316631	0.136445	1	1712.71	0.00146904	0.00836515	0.24446	0.996529	1712.71	-0.000104165	0.00593661	0.816551	0.99997	1712.71	0.0833645	0.0548078	0.126608	0.215819	1712.71	-0.0360837	0.0565281	0.522104	0.650742	1712.71	-0.112158	0.0763219	0.127653	0.302568	ENSMUSG00000003068	10	1	80115803	80130682	Stk11	serine/threonine kinase 11 [Source:MGI Symbol;Acc:MGI:1341870]	MGI:1341870	20869	abnormal branching involved in lung morphogenesis	protein_coding
ENSMUSG00000003070	N/A	4	2	4	18	12	9	2	6	7	9	11	16	4	7	8	16	14	12	3	14	13	15	13	8	15	14	13	27	24	7	18	10	12	15	18	18	10	11	5	9	7	11	33	26	26	34	14	46	N/A	4.57267	2.40785	4.20312	15.2252	11.655	9.93258	2.14693	6.91239	6.77501	10.204	9.16819	15.3821	5.16692	8.27374	8.63406	15.1771	12.6091	10.9586	2.6361	11.5269	18.197	13.3194	11.2176	9.21037	11.7254	10.6348	16.8211	20.5308	18.5589	6.52052	13.9097	10.8402	9.00419	13.1709	14.0105	15.6161	8.78975	10.8604	5.1362	7.86308	7.48574	9.44279	35.7496	21.1661	26.0127	37.9531	46.9945	44.3172	13.513	1.56822e-05	0.00377704	0.454435	1	13.513	-2.3786e-05	0.00684934	0.820814	0.999999	13.513	-4.21639e-05	0.00670842	0.455443	0.999864	13.513	0.00182094	0.0332095	0.122585	1	13.513	0.000121071	0.0201832	0.896647	0.998851	13.513	-3.00596e-05	0.00439993	0.230196	0.999635	13.513	0.00177199	0.0353131	0.466649	0.999883	13.513	0.0166736	0.0893295	0.296382	0.860003	13.513	6.91629e-06	0.00480762	0.85208	0.999968	13.513	7.48797e-06	0.00317138	0.733901	1	13.513	0.000126349	0.00846041	0.445496	0.996529	13.513	1.56497e-05	0.00595339	0.781311	0.99997	13.513	1.42785	0.467548	8.4469e-05	0.000276245	13.513	2.14725	0.457085	6.68607e-08	2.91706e-07	13.513	0.156644	0.320374	0.30468	0.519436	ENSMUSG00000003070	10	1	80179482	80190010	Efna2	ephrin A2 [Source:MGI Symbol;Acc:MGI:102707]	MGI:102707	13637	abnormal behavior	protein_coding
ENSMUSG00000003072	GGCT	6827	4424	5559	8262	6511	5944	5718	4890	6333	7091	7443	7108	4350	4374	6088	8122	7679	8256	3767	4304	2304	4811	4553	4438	4814	5216	2789	5767	5704	5791	5128	2990	5329	6109	5421	5151	8359	6507	7091	10534	7628	9121	5470	6252	5695	5753	1796	5839	GGCT	7804.41	5326.16	5841.28	6988.36	6323.8	6559.92	6138.08	5633.6	6129.45	8039.59	6203.53	6833.5	5619.03	5169.91	6570.52	7704.3	6916.1	7539.53	3310.06	3543.7	3225.07	4271.96	3928.76	5109.45	3763.08	3962.21	3608.78	4385.23	4410.82	5394.34	3962.73	3241.22	3998.61	5364.05	4219.5	4468.8	7347.35	6424.39	7284.17	9203.3	8157.32	7829.79	5925.77	5089.62	5697.78	6421.89	6028.73	5625.4	5678.02	-7.28852e-05	0.00361098	0.49375	1	5678.02	0.000264956	0.00683941	0.48881	0.999999	5678.02	0.000252885	0.00670362	0.33037	0.999864	5678.02	-0.00476147	0.0236905	0.295916	1	5678.02	0.00418381	0.019934	0.198343	0.998851	5678.02	0.000184355	0.00439858	0.0992685	0.999635	5678.02	0.00475341	0.0288653	0.168584	0.999883	5678.02	0.0204365	0.0588626	0.44975	0.910624	5678.02	-5.88037e-05	0.00480592	0.658538	0.999968	5678.02	0.00010157	0.00317041	0.214176	1	5678.02	0.000373185	0.00844192	0.521134	0.996529	5678.02	-8.70713e-05	0.00595016	0.669495	0.99997	5678.02	-0.320352	0.120016	0.00639417	0.0153875	5678.02	-0.467625	0.121242	9.31959e-05	0.000285151	5678.02	-0.108943	0.150305	0.400748	0.612985	ENSMUSG00000003072	10	1	80138632	80145818	Atp5d	ATP synthase, H+ transporting, mitochondrial F1 complex, delta subunit [Source:MGI Symbol;Acc:MGI:1913293]	MGI:1913293	66043	-	protein_coding
ENSMUSG00000003099	JAG2	1391	1223	1301	1958	1723	1566	1491	1226	1568	1598	1950	1672	1099	1258	1359	1993	1806	1939	1883	1878	1118	1935	1967	1496	1943	2051	1274	2019	2220	1932	2085	1432	2176	1852	2125	1750	1620	1420	1391	2218	1756	2105	1345	1683	1447	1413	446	1471	JAG2	1590.15	1472.4	1367.06	1656.16	1673.46	1728.27	1600.54	1412.43	1517.6	1811.77	1625.27	1607.43	1419.61	1486.91	1466.71	1890.5	1626.58	1770.73	1654.59	1546.25	1564.94	1718.2	1697.31	1722.34	1518.84	1557.99	1648.47	1535.25	1716.7	1799.66	1611.21	1552.32	1632.76	1626.16	1654.02	1518.23	1423.94	1401.97	1428.89	1937.81	1877.85	1807.01	1457.07	1370.09	1447.71	1577.29	1497.11	1417.19	1596.72	0.000101791	0.00360624	0.607069	1	1596.72	-5.64384e-05	0.00681126	0.937924	0.999999	1596.72	-0.000206269	0.00669079	0.672531	0.999864	1596.72	-0.00200119	0.0224694	0.792665	1	1596.72	0.00587936	0.0192594	0.312581	0.998851	1596.72	0.000186876	0.00439497	0.373815	0.999635	1596.72	-0.000349455	0.00990547	0.812605	0.999883	1596.72	-0.0121301	0.0438708	0.688349	0.966352	1596.72	-2.86606e-05	0.00480099	0.910465	0.999968	1596.72	2.33486e-05	0.00316759	0.881312	1	1596.72	-0.00170441	0.00838823	0.1231	0.996529	1596.72	-0.000465447	0.00594078	0.233289	0.99997	1596.72	0.00568698	0.0647025	0.92954	0.968255	1596.72	-0.322545	0.0660405	9.44005e-07	3.64882e-06	1596.72	-0.302432	0.0896006	0.000371244	0.00445995	ENSMUSG00000003099	7	-1	17004640	17027924	Ppp5c	protein phosphatase 5, catalytic subunit [Source:MGI Symbol;Acc:MGI:102666]	MGI:102666	19060	abnormal bone structure	protein_coding
ENSMUSG00000003119	BTBD6	772	931	1052	1047	972	870	882	937	1064	833	1223	864	899	1031	956	954	1030	973	1742	1828	1058	1775	1731	1270	1829	2202	1063	1829	1962	1420	1792	1298	1897	1784	1822	1691	711	706	699	781	640	857	1663	2061	1796	1356	443	1683	BTBD6	882.525	1120.85	1105.42	885.598	944.054	960.149	946.798	1079.49	1029.8	944.433	1019.34	830.634	1161.27	1218.6	1031.77	904.937	927.671	888.562	1530.69	1505.09	1480.96	1576.12	1493.67	1462.15	1429.72	1672.7	1375.45	1390.77	1517.19	1322.73	1384.79	1407.06	1423.41	1566.45	1418.18	1467.04	624.951	697.037	718.041	682.341	684.411	735.68	1801.56	1677.82	1796.88	1513.66	1487.04	1621.43	1215.56	-4.43496e-05	0.00360858	0.770009	1	1215.56	2.78098e-05	0.00682834	0.959257	0.999999	1215.56	8.99279e-05	0.00669842	0.807971	0.999864	1215.56	0.00970471	0.0234007	0.121158	1	1215.56	-0.00184377	0.0196636	0.683367	0.998851	1215.56	-0.000221113	0.0043971	0.165818	0.999635	1215.56	-0.000217272	0.0120597	0.901176	0.999883	1215.56	-0.0367223	0.0516273	0.227246	0.8213	1215.56	-0.000151561	0.00480366	0.444916	0.999968	1215.56	-0.000148289	0.00316911	0.223855	1	1215.56	-0.000280447	0.00841732	0.745516	0.996529	1215.56	0.000192577	0.00594586	0.526645	0.99997	1215.56	1.35876	0.0855402	2.23052e-58	1.95782e-56	1215.56	1.12932	0.086789	2.74582e-39	1.21965e-37	1215.56	-0.198268	0.113338	0.0574473	0.179036	ENSMUSG00000003119	11	1	98203059	98278504	Cdk12	cyclin-dependent kinase 12 [Source:MGI Symbol;Acc:MGI:1098802]	MGI:1098802	69131	abnormal embryo size	protein_coding
ENSMUSG00000003123	NUDT14	388	443	371	429	361	376	436	444	487	392	506	386	418	445	435	353	442	458	594	665	387	452	633	404	612	598	330	492	594	413	614	426	735	454	626	433	466	390	395	432	335	466	641	817	622	424	164	583	NUDT14	443.549	533.338	389.839	362.867	350.621	414.961	468.032	511.517	471.347	444.439	421.737	371.094	539.943	525.973	469.477	334.846	398.088	418.254	521.947	547.528	541.711	401.357	546.212	465.124	478.398	454.256	426.998	374.117	459.332	384.711	474.477	461.792	551.506	398.638	487.255	375.653	409.602	385.049	405.76	377.428	358.246	400.031	694.409	665.103	622.303	473.297	550.507	561.673	460.924	7.97133e-05	0.00361093	0.463451	1	460.924	0.000430136	0.00683913	0.267231	0.999999	460.924	7.13525e-05	0.00670345	0.787094	0.999864	460.924	0.00652694	0.0237755	0.159973	1	460.924	0.000858628	0.0199277	0.794022	0.998851	460.924	-9.15592e-05	0.00439853	0.419997	0.999635	460.924	-0.0130401	0.0499741	0.0402062	0.9167	460.924	-0.0564681	0.0716388	0.070419	0.602589	460.924	2.32237e-05	0.00480577	0.86682	0.999968	460.924	-8.27137e-05	0.00317029	0.336275	1	460.924	-0.0008301	0.00844036	0.169062	0.996529	460.924	-6.41232e-05	0.00594984	0.76355	0.99997	460.924	0.699719	0.116269	7.67076e-10	4.44434e-09	460.924	0.463277	0.121104	0.000106355	0.000323135	460.924	-0.188981	0.149478	0.143226	0.326888	ENSMUSG00000003123	7	-1	25379527	25398710	Lipe	lipase, hormone sensitive [Source:MGI Symbol;Acc:MGI:96790]	MGI:96790	16890	abnormal heart morphology	protein_coding
ENSMUSG00000003131	EPDR1	902	1137	1136	1305	1216	1060	1248	1062	1271	938	1324	1128	1020	1267	1086	1219	1280	1185	1791	2027	1145	1888	1918	1395	2113	2109	1279	1991	2108	1564	2076	1521	2019	1882	2151	1845	1057	951	897	1196	946	1100	1282	1583	1450	1040	328	1262	EPDR1	1031.14	1368.86	1193.69	1103.83	1181.04	1169.84	1339.69	1223.49	1230.15	1063.48	1103.52	1084.44	1317.56	1497.55	1172.07	1156.31	1152.83	1082.16	1573.75	1668.93	1602.74	1676.46	1655.03	1606.06	1651.72	1602.05	1654.94	1513.96	1630.09	1456.87	1604.26	1648.79	1514.95	1652.5	1674.26	1600.65	929.077	938.927	921.435	1044.92	1011.64	944.279	1388.82	1288.69	1450.71	1160.92	1101.01	1215.83	1330.33	0.000178416	0.00360793	0.298622	1	1330.33	-0.00070116	0.00682221	0.254639	0.999999	1330.33	-0.000644864	0.00669553	0.123471	0.999864	1330.33	0.0137191	0.0234391	0.0489363	1	1330.33	-0.00175061	0.0195133	0.729417	0.998851	1330.33	-0.000296862	0.00439628	0.100353	0.999635	1330.33	0.000395904	0.0110858	0.807613	0.999883	1330.33	-0.0433226	0.0491911	0.161819	0.76396	1330.33	-0.000259263	0.00480255	0.246394	0.999968	1330.33	-4.65047e-05	0.00316847	0.735283	1	1330.33	-4.45511e-05	0.00840514	0.96348	0.996529	1330.33	7.11744e-05	0.00594373	0.835686	0.99997	1330.33	0.556205	0.0751639	8.29974e-14	6.69738e-13	1330.33	0.220027	0.077855	0.00449439	0.0106071	1330.33	-0.303614	0.103724	0.00166624	0.0141056	ENSMUSG00000003131	9	-1	45962859	46012690	Pafah1b2	platelet-activating factor acetylhydrolase, isoform 1b, subunit 2 [Source:MGI Symbol;Acc:MGI:108415]	MGI:108415	18475	abnormal spermatid morphology	protein_coding
ENSMUSG00000003134	FLII	127	95	114	152	158	126	104	114	123	126	157	171	97	130	123	166	139	155	97	171	102	100	172	90	143	159	81	172	156	133	172	109	182	119	164	224	156	186	168	160	131	176	140	220	166	205	61	183	FLII	145.182	114.373	119.789	128.568	153.457	139.056	111.641	131.336	119.047	142.855	130.855	164.396	125.298	153.655	132.749	157.463	125.19	141.549	85.2338	140.793	142.776	88.7957	148.418	103.617	111.783	120.781	104.809	130.789	120.633	123.89	132.915	118.158	136.564	104.489	127.651	194.333	137.12	183.639	172.576	139.788	140.09	151.085	151.665	179.097	166.081	228.835	204.762	176.306	139.665	-2.30111e-05	0.0036136	0.727882	1	139.665	7.42476e-05	0.0068457	0.763477	0.999999	139.665	7.54234e-05	0.00670665	0.645967	0.999864	139.665	0.0017543	0.0239797	0.546829	1	139.665	0.000125771	0.0200911	0.952876	0.998851	139.665	-2.78211e-05	0.00439943	0.694219	0.999635	139.665	-0.00153456	0.0241513	0.562217	0.999883	139.665	0.015861	0.0679166	0.484055	0.920596	139.665	7.61934e-05	0.00480703	0.365989	0.999968	139.665	2.32809e-05	0.00317103	0.655912	1	139.665	0.000620499	0.00845377	0.0966474	0.996529	139.665	0.000111671	0.00595223	0.392336	0.99997	139.665	0.0138342	0.178018	0.935143	0.97219	139.665	0.46951	0.186726	0.00950454	0.0209993	139.665	0.288437	0.218271	0.0715373	0.206832	ENSMUSG00000003134	1	-1	39371492	39478755	Tbc1d8	TBC1 domain family, member 8 [Source:MGI Symbol;Acc:MGI:1927225]	MGI:1927225	54610	abnormal behavior	protein_coding
ENSMUSG00000003135	TOP3A	393	345	361	553	496	486	415	306	387	525	518	469	301	267	422	671	468	564	771	762	422	690	702	598	876	919	487	722	845	654	878	667	813	776	882	755	680	604	559	1066	701	842	372	460	411	422	118	469	TOP3A	449.265	415.354	379.331	467.751	481.739	536.359	445.489	352.532	374.561	595.231	431.738	450.888	388.811	315.584	455.447	636.492	421.505	515.055	677.477	627.393	590.703	612.69	605.752	688.475	684.766	698.096	630.145	549.01	653.427	609.203	678.487	723.041	610.034	681.373	686.515	655.007	597.703	596.332	574.228	931.338	749.644	722.803	402.996	374.476	411.2	471.065	396.097	451.843	551.134	-6.00457e-05	0.00361148	0.533407	1	551.134	-2.82755e-05	0.00684085	0.936747	0.999999	551.134	9.33457e-05	0.00670442	0.695404	0.999864	551.134	-0.00299112	0.0237338	0.468693	1	551.134	0.0019341	0.0199677	0.525928	0.998851	551.134	9.86171e-05	0.0043988	0.336081	0.999635	551.134	0.00165454	0.0195964	0.50174	0.999883	551.134	-0.0148976	0.0589309	0.571659	0.939475	551.134	-0.00011107	0.00480609	0.381544	0.999968	551.134	4.98753e-05	0.0031705	0.523468	1	551.134	0.000376211	0.00844365	0.498762	0.996529	551.134	5.02009e-06	0.00595046	0.979463	0.99997	551.134	-0.549981	0.129423	1.29134e-05	4.69948e-05	551.134	-0.829797	0.132489	1.93813e-10	1.06951e-09	551.134	-0.201316	0.162154	0.139605	0.320988	ENSMUSG00000003135	1	1	39534992	39546889	Cnot11	CCR4-NOT transcription complex, subunit 11 [Source:MGI Symbol;Acc:MGI:106580]	MGI:106580	52846	-	protein_coding
ENSMUSG00000003153	ATG4D	241	439	304	1112	497	527	329	347	270	207	429	433	273	348	244	210	439	459	651	900	472	796	744	443	798	566	501	1401	700	922	1134	450	644	384	388	1131	53	45	44	40	20	47	249	407	385	121	72	187	ATG4D	275.503	528.522	319.437	940.578	482.711	581.608	353.171	399.767	261.322	234.691	357.559	416.279	352.642	411.323	263.339	199.2	395.386	419.167	572.033	741.016	660.691	706.814	641.993	510.024	623.793	429.948	648.26	1065.32	541.3	858.846	876.314	487.809	483.225	337.174	302.004	981.209	46.5857	44.4287	45.1986	34.947	21.3878	40.3465	269.747	331.33	385.188	135.068	241.686	180.159	425.751	-1.60897e-05	0.00362685	0.670725	1	425.751	-0.000389789	0.0068488	0.00411112	0.999999	425.751	-0.000158281	0.00670803	0.085018	0.999864	425.751	-0.000630438	0.0243274	0.710521	1	425.751	-0.00336127	0.0201702	0.00435202	0.998851	425.751	-6.90273e-05	0.00439982	0.0807709	0.999635	425.751	-0.00160869	0.0313494	0.533108	0.999883	425.751	0.0217345	0.0877482	0.236056	0.826339	425.751	6.07528e-05	0.00480753	0.201187	0.999968	425.751	-8.0751e-06	0.00317133	0.782442	1	425.751	-0.000120214	0.00845947	0.563285	0.996529	425.751	-1.55575e-05	0.00595321	0.830898	0.99997	425.751	2.75585	0.368431	4.79225e-15	4.30363e-14	425.751	2.35576	0.389026	3.74398e-11	2.1994e-10	425.751	-0.105465	0.290221	0.496297	0.692224	ENSMUSG00000003153	6	-1	122727809	122801640	Slc2a3	solute carrier family 2 (facilitated glucose transporter), member 3 [Source:MGI Symbol;Acc:MGI:95757]	MGI:95757	20527	embryonic lethality between implantation and placentation complete penetrance	protein_coding
ENSMUSG00000003154	QTRT1	851	952	990	907	805	708	984	974	1094	594	1106	864	783	1072	891	685	958	835	1179	1339	700	728	1045	672	1278	1331	868	1102	1056	1013	1404	939	1446	702	1112	924	833	679	690	601	614	776	1008	1482	1064	710	284	1001	QTRT1	972.836	1146.14	1040.27	767.18	781.855	781.363	1056.29	1122.11	1058.84	673.461	921.819	830.634	1011.42	1267.06	961.618	649.772	862.824	762.538	1035.99	1102.47	979.839	646.433	901.724	773.671	999.008	1011.06	1123.13	837.962	816.59	943.613	1084.96	1017.89	1085	616.396	865.539	801.625	732.186	670.38	708.796	525.079	656.606	666.146	1091.99	1206.47	1064.52	792.55	953.317	964.381	902.987	2.83394e-05	0.00361078	0.78195	1	902.987	0.000171442	0.00684042	0.638034	0.999999	902.987	3.45853e-05	0.00670405	0.889331	0.999864	902.987	0.00125304	0.0236371	0.774612	1	902.987	-0.000824626	0.0199593	0.790361	0.998851	902.987	-4.17202e-05	0.0043987	0.696233	0.999635	902.987	7.01897e-05	0.0167363	0.974628	0.999883	902.987	0.0353389	0.0644246	0.206499	0.803286	902.987	0.000112124	0.00480605	0.382247	0.999968	902.987	1.94717e-05	0.00317047	0.806229	1	902.987	-0.000101793	0.00844363	0.854857	0.996529	902.987	-5.94656e-05	0.00595041	0.762246	0.99997	902.987	0.646097	0.126027	1.45455e-07	6.64454e-07	902.987	0.534465	0.129431	2.77143e-05	9.05804e-05	902.987	-0.0895134	0.1565	0.501568	0.696594	ENSMUSG00000003154	6	1	122819914	122845366	Foxj2	forkhead box J2 [Source:MGI Symbol;Acc:MGI:1926805]	MGI:1926805	60611	-	protein_coding
ENSMUSG00000003161	PLIN4	2078	1924	2268	2333	2047	1939	2176	2146	2366	1853	2577	2076	1792	1930	2198	2350	2318	2214	2074	2035	1277	2039	2115	1490	2114	2058	1384	2320	2181	1955	2322	1570	2508	1834	2225	2074	2294	2211	2082	2179	1610	1822	2117	2761	2187	1813	675	2058	PLIN4	2375.5	2316.35	2383.17	1973.35	1988.15	2139.92	2335.86	2472.33	2289.95	2100.88	2147.86	1995.83	2314.78	2281.19	2372.21	2229.14	2087.71	2021.87	1822.42	1675.52	1787.51	1810.54	1825.02	1715.43	1652.51	1563.31	1790.8	1764.13	1686.54	1821.09	1794.36	1701.91	1881.88	1610.36	1731.86	1799.32	2016.37	2182.93	2138.72	1903.74	1721.72	1564.07	2293.39	2247.67	2188.07	2023.79	2265.81	1982.71	1995.62	1.32596e-05	0.00360576	0.94861	1	1995.62	0.00039989	0.00681037	0.585312	0.999999	1995.62	0.000170412	0.00668987	0.733439	0.999864	1995.62	-0.00270938	0.0223512	0.73012	1	1995.62	0.00518229	0.0192427	0.377087	0.998851	1995.62	0.000187051	0.0043947	0.385805	0.999635	1995.62	-0.00293768	0.0172791	0.208638	0.999883	1995.62	-0.0109364	0.0439138	0.717562	0.970406	1995.62	0.000162958	0.00480099	0.522335	0.999968	1995.62	6.76397e-05	0.00316756	0.666532	1	1995.62	-0.00101135	0.00838845	0.359525	0.996529	1995.62	-0.000372228	0.00594075	0.341023	0.99997	1995.62	0.0857481	0.0626079	0.168405	0.273151	1995.62	0.2591	0.0651712	6.59046e-05	0.000205609	1995.62	0.159105	0.0869074	0.0549144	0.173514	ENSMUSG00000003161	5	1	8046078	8069379	Sri	sorcin [Source:MGI Symbol;Acc:MGI:98419]	MGI:98419	109552	decreased circulating insulin level	protein_coding
ENSMUSG00000003166	HDGFL2	951	908	953	1310	1227	1064	1003	929	1024	1051	1470	1327	792	801	952	1166	1369	1387	1717	1617	1003	1488	1661	1221	2039	1899	1056	1836	2024	1341	1904	1465	1928	1524	2289	1568	1844	1584	1624	2109	1831	2402	991	1346	1111	1058	374	1265	HDGFL2	1087.15	1093.16	1001.39	1108.05	1191.72	1174.25	1076.69	1070.27	991.087	1191.6	1225.2	1275.75	1023.05	946.752	1027.45	1106.03	1232.99	1266.63	1508.73	1331.36	1403.97	1321.28	1433.27	1405.73	1593.88	1442.53	1366.39	1396.1	1565.13	1249.15	1471.34	1588.09	1446.67	1338.16	1781.67	1360.33	1620.83	1563.89	1668.24	1842.58	1958.06	2061.96	1073.57	1095.75	1111.54	1181.01	1255.42	1218.72	1328.01	-3.29974e-05	0.0036088	0.82199	1	1328.01	0.000547741	0.00682901	0.306834	0.999999	1328.01	0.000316171	0.00669891	0.381094	0.999864	1328.01	-0.00575189	0.023266	0.338763	1	1328.01	0.00279188	0.0196799	0.531012	0.998851	1328.01	0.00017406	0.00439726	0.261585	0.999635	1328.01	0.00128402	0.0145254	0.521656	0.999883	1328.01	0.00635946	0.0501401	0.828268	0.984544	1328.01	-5.72536e-05	0.00480399	0.763494	0.999968	1328.01	0.000116675	0.00316929	0.319594	1	1328.01	0.00104916	0.0084209	0.205819	0.996529	1328.01	5.52639e-05	0.00594647	0.849945	0.99997	1328.01	-0.553968	0.0857445	6.35163e-11	4.06224e-10	1328.01	-0.67753	0.0874409	6.09114e-15	4.97467e-14	1328.01	-0.10296	0.11384	0.326191	0.5412	ENSMUSG00000003166	16	-1	17839482	17898562	Dgcr2	DiGeorge syndrome critical region gene 2 [Source:MGI Symbol;Acc:MGI:892866]	MGI:892866	13356	abnormal pelvic girdle bone morphology	protein_coding
ENSMUSG00000003184	CHAF1A	811	604	868	1002	896	737	846	747	890	828	924	780	646	683	791	914	906	921	874	866	517	708	795	647	978	1034	582	794	811	755	977	666	1008	801	900	708	1063	937	957	1231	1011	1233	853	1115	878	669	186	698	CHAF1A	927.109	727.17	912.076	847.535	870.239	813.368	908.153	860.593	861.394	938.764	770.128	749.878	834.458	807.281	853.693	866.995	815.99	841.074	767.983	713.022	723.681	628.674	686.001	744.888	764.499	785.453	753.069	603.758	627.135	703.285	754.99	721.957	756.352	703.324	700.526	614.232	934.35	925.105	983.07	1075.49	1081.15	1058.45	924.073	907.698	878.428	746.783	624.356	672.466	807.712	6.50783e-05	0.00360828	0.6818	1	807.712	-0.00032823	0.0068259	0.567305	0.999999	807.712	-0.000269632	0.00669736	0.487799	0.999864	807.712	-0.00322945	0.0230427	0.613399	1	807.712	-0.000285217	0.0196011	0.952174	0.998851	807.712	5.34349e-05	0.00439682	0.748993	0.999635	807.712	0.00158411	0.0150116	0.440298	0.999883	807.712	-0.0328352	0.0512649	0.27686	0.848126	807.712	-0.000260241	0.00480368	0.188488	0.999968	807.712	2.85576e-05	0.00316909	0.815519	1	807.712	-0.000268515	0.0084179	0.754475	0.996529	807.712	-0.000117344	0.00594588	0.699287	0.99997	807.712	-0.0673201	0.0793777	0.392097	0.529553	807.712	-0.629552	0.08421	5.32543e-14	3.99852e-13	807.712	-0.50953	0.115215	1.08613e-06	4.84388e-05	ENSMUSG00000003184	7	1	44997648	45002848	Irf3	interferon regulatory factor 3 [Source:MGI Symbol;Acc:MGI:1859179]	MGI:1859179	54131	abnormal circulating interferon level	protein_coding
ENSMUSG00000003190	ADPRH	81	68	68	124	111	78	80	85	104	79	109	104	57	77	73	116	86	89	102	103	61	107	105	80	115	130	62	160	127	115	146	87	112	100	141	102	128	104	94	140	100	120	114	115	104	92	31	90	ADPRH	92.5966	81.8668	71.453	104.885	107.809	86.0824	85.8773	97.9256	100.657	89.5681	90.8484	99.9838	73.6286	91.0111	78.7858	110.034	77.456	81.2765	89.6273	84.8051	85.3859	95.0114	90.6039	92.1037	89.895	98.7514	80.2238	121.664	98.2073	107.123	112.824	94.3097	84.0391	87.8058	109.749	88.491	112.509	102.68	96.5607	122.315	106.939	103.012	123.499	93.6191	104.051	102.697	104.059	86.7076	95.6461	9.47441e-05	0.00361887	0.212411	1	95.6461	-0.000174198	0.00684399	0.548029	0.999999	95.6461	-0.00025167	0.00670595	0.186809	0.999864	95.6461	-0.000176662	0.0238849	0.955914	1	95.6461	-0.00249358	0.0200483	0.316646	0.998851	95.6461	-5.07089e-05	0.00439926	0.528312	0.999635	95.6461	0.000931711	0.0207788	0.706484	0.999883	95.6461	0.0413916	0.0750643	0.131307	0.725532	95.6461	7.78499e-05	0.00480669	0.443214	0.999968	95.6461	6.27903e-05	0.00317086	0.311021	1	95.6461	0.000130617	0.00845016	0.770316	0.996529	95.6461	-8.05302e-05	0.00595162	0.604889	0.99997	95.6461	0.0286055	0.152474	0.84615	0.906069	95.6461	-0.196044	0.165186	0.224251	0.338445	95.6461	-0.150744	0.186808	0.307293	0.521996	ENSMUSG00000003190	7	-1	44991222	44998712	Bcl2l12	BCL2-like 12 (proline rich) [Source:MGI Symbol;Acc:MGI:1922986]	MGI:1922986	75736	abnormal behavior	protein_coding
ENSMUSG00000003198	TMEM39A	60	64	72	65	50	60	75	59	75	60	68	69	42	58	64	72	72	68	86	79	60	97	82	67	109	103	55	110	104	66	72	62	95	121	88	100	136	149	136	114	91	103	65	92	81	41	20	63	TMEM39A	68.5901	77.0511	75.6561	54.9798	48.5624	66.2172	80.51	67.9719	72.5894	68.0264	56.6761	66.3354	54.2527	68.5538	69.0725	68.2972	64.8469	62.0989	75.5681	65.0447	83.9862	86.1318	70.7573	77.1368	85.2049	78.2415	71.1663	83.6441	80.4218	61.4792	55.639	67.2092	71.2832	106.245	68.4959	86.7559	119.541	147.108	139.705	99.599	97.3146	88.4189	70.4159	74.8953	81.0395	45.767	67.135	60.6953	76.1736	-1.3025e-07	0.00361274	0.998517	1	76.1736	0.000218217	0.00684575	0.373311	0.999999	76.1736	0.000107708	0.00670654	0.522752	0.999864	76.1736	-0.00306047	0.0240673	0.302786	1	76.1736	0.00235663	0.0200905	0.269401	0.998851	76.1736	0.000107935	0.00439942	0.131316	0.999635	76.1736	0.00133843	0.0225037	0.603552	0.999883	76.1736	-0.00593591	0.0635854	0.797687	0.979043	76.1736	-5.12748e-05	0.00480686	0.581957	0.999968	76.1736	-6.02025e-05	0.00317097	0.279594	1	76.1736	0.000375531	0.0084517	0.368261	0.996529	76.1736	0.000199867	0.00595196	0.160409	0.99997	76.1736	-0.790918	0.164086	4.67322e-07	2.01125e-06	76.1736	-0.724014	0.192071	9.68503e-05	0.000295736	76.1736	0.0435892	0.197358	0.772594	0.878891	ENSMUSG00000003198	17	1	55892093	55898928	Zfp959	zinc finger protein 959 [Source:MGI Symbol;Acc:MGI:2385058]	MGI:2385058	224893	-	protein_coding
ENSMUSG00000003199	TIMMDC1	761	601	686	913	864	688	719	801	767	721	1027	912	574	684	732	811	969	913	626	723	373	603	616	490	771	671	453	713	719	790	766	445	847	557	688	714	1101	1036	966	859	697	880	1084	1316	1029	1089	332	1076	TIMMDC1	869.951	723.558	720.834	772.255	839.159	759.29	771.823	922.805	742.348	817.451	855.975	876.781	741.453	808.463	790.016	769.292	872.731	833.769	550.065	595.283	522.114	535.438	531.543	564.135	602.688	509.709	586.151	542.166	555.993	735.888	591.937	482.389	635.546	489.078	535.513	619.437	967.751	1022.85	992.315	750.487	745.366	755.424	1174.32	1071.33	1029.5	1215.62	1114.44	1036.64	761.439	8.18398e-05	0.00361022	0.497598	1	761.439	0.000433615	0.00683607	0.322125	0.999999	761.439	6.31149e-05	0.00670212	0.831066	0.999864	761.439	0.000769502	0.0234526	0.879149	1	761.439	0.00217183	0.0198514	0.556841	0.998851	761.439	3.84924e-05	0.00439816	0.761948	0.999635	761.439	0.000404856	0.015317	0.846387	0.999883	761.439	0.0460556	0.0632463	0.125702	0.717964	761.439	0.00013986	0.00480546	0.347535	0.999968	761.439	3.14495e-05	0.00317014	0.731121	1	761.439	7.28324e-05	0.00843696	0.910632	0.996529	761.439	-3.73475e-05	0.00594928	0.869902	0.99997	761.439	0.130417	0.103419	0.200294	0.31424	761.439	0.570064	0.107082	7.51416e-08	3.26312e-07	761.439	0.364773	0.140848	0.00305452	0.0220472	ENSMUSG00000003199	17	1	56005711	56016790	Mpnd	MPN domain containing [Source:MGI Symbol;Acc:MGI:1915297]	MGI:1915297	68047	-	protein_coding
ENSMUSG00000003200	PLA1A	758	900	892	937	873	672	860	982	915	671	1115	907	730	976	816	686	1004	822	1264	1428	908	1217	1376	1065	1665	1743	978	1596	1775	1399	1583	1134	1579	1327	1535	1372	486	402	427	510	423	589	903	1073	921	714	207	976	PLA1A	866.521	1083.53	937.295	792.555	847.9	741.633	923.182	1131.33	885.591	760.762	929.321	871.974	942.963	1153.6	880.674	650.72	904.254	750.666	1110.68	1175.74	1270.99	1080.64	1187.34	1226.13	1301.52	1324.03	1265.47	1213.6	1372.58	1303.17	1223.29	1229.28	1184.8	1165.18	1194.79	1190.29	427.182	396.897	438.632	445.574	452.353	505.619	978.239	873.507	921.449	797.015	694.847	940.296	957.2	2.66821e-05	0.00361011	0.819446	1	957.2	0.000397934	0.00683732	0.341268	0.999999	957.2	0.000145875	0.00670261	0.608173	0.999864	957.2	0.00196143	0.0235007	0.691028	1	957.2	-0.00148463	0.0198837	0.674117	0.998851	957.2	-7.07044e-05	0.0043983	0.562994	0.999635	957.2	0.00357592	0.0238725	0.228903	0.999883	957.2	0.0422212	0.0617313	0.154481	0.754958	957.2	2.28185e-05	0.00480544	0.878738	0.999968	957.2	2.82204e-05	0.00317013	0.75879	1	957.2	0.000141286	0.00843674	0.828371	0.996529	957.2	-1.46712e-05	0.00594925	0.948919	0.99997	957.2	1.10826	0.114938	4.99917e-23	7.79089e-22	957.2	0.794757	0.115982	3.98037e-12	2.55241e-11	957.2	-0.25159	0.147023	0.0484374	0.158962	ENSMUSG00000003200	17	-1	56016750	56036635	Sh3gl1	SH3-domain GRB2-like 1 [Source:MGI Symbol;Acc:MGI:700010]	MGI:700010	20405	no abnormal phenotype detected	protein_coding
ENSMUSG00000003206	MCM2	21	17	23	23	23	23	18	18	23	35	24	21	23	22	20	13	37	26	11	14	10	12	19	11	17	18	6	18	30	6	12	15	22	10	13	28	27	23	23	22	7	22	25	54	47	56	28	42	MCM2	24.0065	20.4667	24.1679	19.4544	22.3387	25.3833	19.3224	20.7372	22.2607	39.6821	20.0033	20.189	29.7098	26.0032	21.5851	12.3314	33.3241	23.7437	9.66569	11.5269	13.9977	10.6555	16.395	12.6643	13.2888	13.6733	7.76359	13.6872	23.1986	5.58902	9.27317	16.2603	16.5077	8.78058	10.1187	24.2917	23.7323	22.708	23.6265	19.2209	7.48574	18.8856	27.083	43.9603	47.0229	62.511	93.989	40.4636	22.7653	-1.0182e-05	0.00363727	0.742691	1	22.7653	6.66027e-05	0.00684919	0.561157	0.999999	22.7653	4.87032e-05	0.00670823	0.522588	0.999864	22.7653	0.000555209	0.0245673	0.6965	1	22.7653	0.00013624	0.0201805	0.89047	0.998851	22.7653	-6.01001e-06	0.00439987	0.854814	0.999635	22.7653	0.000204154	0.0327585	0.927902	0.999883	22.7653	0.00370745	0.0808851	0.797559	0.979043	22.7653	3.90779e-06	0.00480764	0.912053	0.999968	22.7653	1.25961e-05	0.00317139	0.561661	1	22.7653	3.93705e-05	0.00846053	0.8045	0.996529	22.7653	-1.33827e-05	0.00595341	0.8073	0.99997	22.7653	0.559053	0.352446	0.0559342	0.107266	22.7653	1.80444	0.431227	1.0702e-06	4.10914e-06	22.7653	0.406029	0.393344	0.0275356	0.106759	ENSMUSG00000003206	17	1	55952640	55957022	Ebi3	Epstein-Barr virus induced gene 3 [Source:MGI Symbol;Acc:MGI:1354171]	MGI:1354171	50498	abnormal T-helper 1 cell morphology	protein_coding
ENSMUSG00000003208	TPRA1	150	174	183	218	208	177	202	161	177	132	218	205	133	165	144	214	177	186	250	315	153	262	287	210	381	362	201	301	365	236	289	222	353	324	328	267	215	152	162	211	148	231	178	247	238	176	52	211	TPRA1	171.475	209.483	192.293	184.394	202.02	195.341	216.84	185.483	171.311	149.658	181.697	197.083	171.8	195.024	155.413	202.994	159.415	169.859	219.675	259.355	214.165	232.645	247.651	241.772	297.826	274.985	260.08	228.881	282.249	219.835	223.329	240.652	264.873	284.491	255.303	231.638	188.98	150.07	166.413	184.346	158.27	198.299	192.831	201.078	238.116	196.463	174.551	203.281	209.243	1.34626e-07	0.00361111	0.998859	1	209.243	-0.000333086	0.00684147	0.333286	0.999999	209.243	-0.000157245	0.00670466	0.497238	0.999864	209.243	-0.00381282	0.0238044	0.338651	1	209.243	-0.00279902	0.0199829	0.343245	0.998851	209.243	3.67426e-06	0.00439889	0.970351	0.999635	209.243	0.0128579	0.0513934	0.0413927	0.920022	209.243	0.0041253	0.0577784	0.874363	0.987549	209.243	-0.00017024	0.00480608	0.181599	0.999968	209.243	3.9814e-05	0.00317051	0.608871	1	209.243	0.0004176	0.00844344	0.455259	0.996529	209.243	3.12554e-05	0.00595046	0.87272	0.99997	209.243	0.303861	0.132316	0.0184369	0.0402526	209.243	0.101995	0.139785	0.458027	0.590914	209.243	-0.15053	0.166138	0.276543	0.489988	ENSMUSG00000003208	17	1	55959099	55968285	Yju2	YJU2 splicing factor [Source:MGI Symbol;Acc:MGI:1920136]	MGI:1920136	72886	abnormal retina morphology	protein_coding
ENSMUSG00000003226	NAB1	2670	4472	3879	3469	3725	2891	3928	3474	3517	2860	4392	3032	3734	4242	3445	2973	3623	3148	6086	5854	3582	4858	5226	3623	5610	5886	3265	5497	5823	3890	5419	3884	5673	4398	5221	4390	2184	2295	2033	2355	1983	2208	4158	5905	4700	3134	1046	3914	NAB1	3052.26	5383.95	4075.97	2934.23	3617.9	3190.57	4216.58	4002.28	3403.96	3242.59	3660.61	2914.91	4823.32	5013.89	3718.04	2820.1	3263.06	2874.81	5347.76	4819.9	5013.97	4313.7	4509.48	4171.14	4385.31	4471.16	4224.69	4179.92	4502.84	3623.55	4187.61	4210.33	4256.73	3861.7	4063.83	3808.58	1919.68	2265.87	2088.38	2057.51	2120.6	1895.43	4504.45	4807.14	4702.29	3498.38	3511.16	3770.82	3777.14	-8.82604e-05	0.00361146	0.396193	1	3777.14	3.4081e-05	0.00683996	0.927169	0.999999	3777.14	0.000168326	0.00670387	0.506519	0.999864	3777.14	0.00410919	0.0236883	0.356738	1	3777.14	-0.00305597	0.0199479	0.335102	0.998851	3777.14	-0.000145453	0.00439864	0.182445	0.999635	3777.14	-0.00781572	0.0381097	0.0858525	0.999883	3777.14	-0.0167255	0.0586377	0.530551	0.931051	3777.14	0.000100752	0.00480599	0.440668	0.999968	3777.14	-0.000169085	0.00317044	0.0355522	1	3777.14	-0.000671279	0.00844272	0.238973	0.996529	3777.14	0.00013078	0.00595029	0.513783	0.99997	3777.14	1.12883	0.125984	2.7671e-20	3.5296e-19	3777.14	0.809579	0.125364	5.66242e-11	3.28039e-10	3777.14	-0.24807	0.15742	0.0633931	0.191005	ENSMUSG00000003226	10	1	58446920	58494356	Ranbp2	RAN binding protein 2 [Source:MGI Symbol;Acc:MGI:894323]	MGI:894323	19386	abnormal heart morphology	protein_coding
ENSMUSG00000003227	ADGRE5	30	20	35	31	15	6	20	80	18	15	62	21	22	51	20	22	26	24	8	7	4	2	4	2	8	3	6	9	9	23	25	5	34	2	3	19	37	72	45	19	6	18	29	116	12	19	5	20	ADGRE5	34.295	24.0785	36.7773	26.2211	14.5687	6.62172	21.4693	92.1653	17.4215	17.0066	51.6752	20.189	28.4181	60.2801	21.5851	20.8686	23.4169	21.9172	7.02959	5.76346	5.59908	1.77591	3.45158	2.30259	6.25357	2.27888	7.76359	6.84361	6.95957	21.4246	19.3191	5.4201	25.5119	1.75612	2.33509	16.4836	32.5221	71.086	46.2258	16.5998	6.41635	15.4518	31.4163	94.4332	12.0059	21.2091	16.7838	19.2684	22.3055	1.36591e-05	0.00377093	0.502794	1	22.3055	8.7146e-05	0.00684982	0.195696	0.999999	22.3055	2.11822e-05	0.0067085	0.646864	0.999864	22.3055	0.000296388	0.0257496	0.757714	1	22.3055	0.000388874	0.0201964	0.503861	0.998851	22.3055	5.2029e-06	0.00439995	0.792408	0.999635	22.3055	-0.000522149	0.0395037	0.783006	0.999883	22.3055	0.0505706	0.220971	0.0100739	0.278378	22.3055	4.03836e-05	0.00480773	0.0395371	0.999968	22.3055	2.57921e-05	0.00317143	0.0529083	1	22.3055	0.000133394	0.00846163	0.102276	0.996529	22.3055	-7.45517e-07	0.00595358	0.980583	0.99997	22.3055	-0.0559969	0.473867	0.867185	0.921958	22.3055	0.336866	0.56272	0.426375	0.560101	22.3055	0.0854891	0.354352	0.484696	0.684171	ENSMUSG00000003227	10	-1	58600789	58675654	Edar	ectodysplasin-A receptor [Source:MGI Symbol;Acc:MGI:1343498]	MGI:1343498	13608	abnormal seminal vesicle morphology	protein_coding
ENSMUSG00000003228	IL17RA	347	418	465	569	411	401	373	488	478	267	486	461	340	417	411	354	518	418	788	1057	560	694	752	448	1008	1054	593	790	724	669	1007	826	939	758	655	593	348	387	280	251	275	330	430	664	493	356	156	538	IL17RA	396.679	503.24	488.612	481.285	399.183	442.552	400.403	562.208	462.636	302.717	405.067	443.197	439.188	492.878	443.575	335.794	466.537	381.725	692.415	870.282	783.871	616.242	648.896	515.781	787.95	800.646	767.302	600.717	559.859	623.176	778.173	895.4	704.578	665.568	509.827	514.463	305.883	382.087	287.627	219.293	294.083	283.284	465.828	540.548	493.24	397.391	523.653	518.319	518.622	2.02924e-05	0.0036117	0.811319	1	518.622	-0.000394346	0.00684334	0.195978	0.999999	518.622	-0.000224395	0.00670546	0.278617	0.999864	518.622	-0.000318383	0.0237895	0.930861	1	518.622	-0.00274336	0.0200311	0.29518	0.998851	518.622	-6.01955e-05	0.0043991	0.49906	0.999635	518.622	9.41277e-05	0.0186246	0.967844	0.999883	518.622	1.63437e-05	0.0605861	0.999469	0.99998	518.622	-3.06069e-06	0.00480652	0.977724	0.999968	518.622	7.98237e-06	0.00317074	0.90632	1	518.622	-0.000248175	0.00844857	0.602322	0.996529	518.622	-7.61581e-05	0.00595129	0.650382	0.99997	518.622	0.586917	0.150575	5.37515e-05	0.000180583	518.622	0.815814	0.15658	9.82567e-08	4.22389e-07	518.622	0.147364	0.180963	0.310321	0.524934	ENSMUSG00000003228	19	1	60889749	61095968	Grk5	G protein-coupled receptor kinase 5 [Source:MGI Symbol;Acc:MGI:109161]	MGI:109161	14773	abnormal CNS synaptic transmission	protein_coding
ENSMUSG00000003233	LAMB1	1390	1235	1457	1367	1368	1050	1460	1365	1542	1115	1837	1391	1118	1256	1242	1344	1558	1446	1683	1520	912	1361	1610	1158	1842	1799	1106	1657	1861	1511	1748	1281	1978	1256	1764	1470	1398	1063	1390	1162	1100	1295	1676	1925	1582	1255	420	1624	LAMB1	1589	1486.85	1530.99	1156.27	1328.67	1158.8	1567.26	1572.57	1492.44	1264.16	1531.09	1337.28	1444.15	1484.55	1340.44	1274.88	1403.21	1320.51	1478.85	1251.49	1276.59	1208.51	1389.26	1333.2	1439.88	1366.57	1431.09	1259.98	1439.09	1407.5	1350.79	1388.63	1484.19	1102.84	1373.03	1275.31	1228.81	1049.51	1427.86	1015.21	1176.33	1111.67	1815.65	1567.1	1582.77	1400.92	1409.84	1564.59	1372.71	1.08372e-05	0.00360926	0.936498	1	1372.71	0.000926462	0.0068328	0.0566186	0.999999	1372.71	0.000428202	0.00670047	0.195763	0.999864	1372.71	-0.00647361	0.0234279	0.252012	1	1372.71	0.00569231	0.0197716	0.162129	0.998851	1372.71	0.000255772	0.0043977	0.072144	0.999635	1372.71	0.00190158	0.0173257	0.407585	0.999883	1372.71	0.0190397	0.0530991	0.50975	0.926874	1372.71	-2.07186e-05	0.00480473	0.903405	0.999968	1372.71	8.26972e-05	0.00316972	0.43129	1	1372.71	-0.000518056	0.00842915	0.48528	0.996529	1372.71	-0.000274555	0.0059479	0.293766	0.99997	1372.71	0.411513	0.0945198	1.02072e-05	3.75821e-05	1372.71	0.403826	0.0971776	2.78314e-05	9.09386e-05	1372.71	-0.00942374	0.124021	0.933215	0.966381	ENSMUSG00000003233	16	1	20516982	20534010	Dvl3	dishevelled segment polarity protein 3 [Source:MGI Symbol;Acc:MGI:108100]	MGI:108100	13544	abnormal orientation of cochlear hair cell stereociliary bundles	protein_coding
ENSMUSG00000003234	KCNN1	898	922	941	1162	1099	885	904	849	1028	943	1235	1021	798	908	961	1007	1195	1190	1295	1423	811	1299	1431	1017	1586	1719	915	1604	1609	1296	1434	1072	1524	1305	1412	1154	853	745	749	1128	964	1031	968	1134	996	740	265	962	KCNN1	1026.56	1110.02	988.783	982.87	1067.4	976.704	970.414	978.104	994.959	1069.15	1029.34	981.571	1030.8	1073.22	1037.17	955.212	1076.28	1086.73	1137.91	1171.63	1135.21	1153.46	1234.8	1170.87	1239.77	1305.8	1183.95	1219.68	1244.22	1207.23	1108.14	1162.07	1143.53	1145.87	1099.05	1001.16	749.766	735.542	769.403	985.506	1030.89	885.047	1048.65	923.166	996.486	826.038	889.539	926.808	1047.22	-0.00024872	0.00360678	0.202387	1	1047.22	0.00026119	0.00681275	0.713318	0.999999	1047.22	0.000560386	0.00669139	0.242877	0.999864	1047.22	0.000974875	0.022488	0.897362	1	1047.22	0.00381471	0.0192931	0.505572	0.998851	1047.22	7.68987e-05	0.00439511	0.710469	0.999635	1047.22	0.00749481	0.0287034	0.0668298	0.987014	1047.22	0.0213781	0.0439248	0.481006	0.920025	1047.22	-0.000208058	0.00480087	0.418413	0.999968	1047.22	-3.6689e-05	0.00316756	0.815367	1	1047.22	-0.0023215	0.00838803	0.0359675	0.996529	1047.22	-0.000514722	0.0059407	0.188816	0.99997	1047.22	0.389377	0.0667417	4.27455e-09	2.2998e-08	1047.22	-0.132377	0.0691653	0.0546163	0.101671	1047.22	-0.487151	0.0954598	4.67314e-08	3.28684e-06	ENSMUSG00000003234	16	1	20548577	20561379	Abcf3	ATP-binding cassette, sub-family F (GCN20), member 3 [Source:MGI Symbol;Acc:MGI:1351656]	MGI:1351656	27406	-	protein_coding
ENSMUSG00000003235	ARRDC2	899	879	891	1181	1115	937	860	753	976	993	1264	1204	800	788	928	1043	1192	1200	2022	1931	1320	2372	2020	1747	2186	2193	1213	1982	2357	1814	2260	1656	2139	2124	2561	2027	1097	908	985	1426	1173	1461	854	1070	901	865	262	926	ARRDC2	1027.71	1058.25	936.244	998.941	1082.94	1034.09	923.182	867.506	944.63	1125.84	1053.51	1157.5	1033.38	931.387	1001.55	989.36	1073.58	1095.86	1776.73	1589.89	1847.7	2106.23	1743.05	2011.31	1708.79	1665.86	1569.54	1507.11	1822.64	1689.75	1746.45	1795.14	1605	1864.99	1993.39	1758.54	964.236	896.473	1011.83	1245.86	1254.4	1254.17	925.156	871.065	901.439	965.571	879.469	892.125	1295.82	-0.000282865	0.00361086	0.0789802	1	1295.82	0.000737983	0.0068244	0.211838	0.999999	1295.82	0.000845832	0.00669685	0.0332154	0.999864	1295.82	-0.00211377	0.0229751	0.745442	1	1295.82	0.00125789	0.0195714	0.795841	0.998851	1295.82	7.06718e-05	0.00439667	0.679515	0.999635	1295.82	-0.00204423	0.0157688	0.338585	0.999883	1295.82	-0.116835	0.0737052	0.00296245	0.150323	1295.82	-0.000304735	0.0048029	0.15857	0.999968	1295.82	-3.07403e-05	0.00316867	0.817011	1	1295.82	-0.00075996	0.0084085	0.420928	0.996529	1295.82	-0.000133535	0.00594436	0.68765	0.99997	1295.82	-0.0897867	0.079247	0.252917	0.378871	1295.82	-0.444973	0.0813669	3.77609e-08	1.69058e-07	1295.82	-0.314836	0.108731	0.00172647	0.0145231	ENSMUSG00000003235	16	1	20498817	20509323	Eif2b5	eukaryotic translation initiation factor 2B, subunit 5 epsilon [Source:MGI Symbol;Acc:MGI:2446176]	MGI:2446176	224045	decreased circulating glucose level	protein_coding
ENSMUSG00000003269	PPP1R17	1025	1050	1196	1479	1326	1317	1164	1118	1360	1290	1415	1395	964	1099	1157	1350	1390	1505	1862	2076	1098	2216	1970	1619	2059	2311	1208	2221	2311	1878	2091	1540	2113	2103	2273	1993	901	773	892	1209	912	1109	1357	1700	1552	1148	358	1647	PPP1R17	1171.75	1264.12	1256.73	1251	1287.88	1453.47	1249.52	1288.01	1316.29	1462.57	1179.36	1341.13	1245.23	1298.98	1248.7	1280.57	1251.9	1374.39	1636.14	1709.28	1536.95	1967.71	1699.9	1863.95	1609.51	1755.5	1563.07	1688.85	1787.06	1749.36	1615.85	1669.39	1585.49	1846.56	1769.22	1729.05	791.956	763.187	916.299	1056.27	975.285	952.005	1470.07	1383.93	1552.76	1281.47	1201.72	1586.75	1415.34	0.000111116	0.00360867	0.46772	1	1415.34	-2.79832e-05	0.00682745	0.959808	0.999999	1415.34	-0.000207321	0.00669812	0.580683	0.999864	1415.34	0.00281475	0.023097	0.651254	1	1415.34	-0.00163691	0.0196423	0.722088	0.998851	1415.34	-9.22995e-05	0.00439703	0.56747	0.999635	1415.34	0.000279185	0.0121589	0.873992	0.999883	1415.34	-0.030108	0.0507294	0.317285	0.866097	1415.34	-0.000161597	0.00480368	0.414406	0.999968	1415.34	-8.58573e-06	0.00316913	0.943648	1	1415.34	-0.000520178	0.00841731	0.547246	0.996529	1415.34	-0.000113428	0.00594589	0.708717	0.99997	1415.34	0.821074	0.0850861	1.52466e-22	2.30247e-21	1415.34	0.458213	0.0862778	8.9826e-08	3.87449e-07	1415.34	-0.320972	0.115206	0.00232404	0.0179031	ENSMUSG00000003269	7	-1	45806637	45814581	Cyth2	cytohesin 2 [Source:MGI Symbol;Acc:MGI:1334255]	MGI:1334255	19158	-	protein_coding
ENSMUSG00000003271	CD36	30	39	35	16	25	24	41	63	37	33	54	28	61	99	31	24	71	37	196	203	111	123	134	90	230	192	160	93	168	101	288	201	293	128	274	162	6	29	27	7	14	18	49	80	24	36	10	32	CD36	34.295	46.953	36.7773	13.5335	24.2812	26.4869	44.0121	72.5801	35.8108	37.4145	45.0075	26.9187	78.7956	117.014	33.457	22.7657	63.9462	33.7891	172.225	167.14	155.374	109.219	115.628	103.617	179.79	145.848	207.029	70.7173	129.912	94.0818	222.556	217.888	219.852	112.391	213.271	140.545	5.27385	28.6318	27.7355	6.11573	14.9715	15.4518	53.0827	65.1263	24.0117	40.1856	33.5675	30.8294	81.5814	2.84609e-05	0.0036642	0.375848	1	81.5814	0.00019726	0.00684928	0.0699423	0.999999	81.5814	5.25671e-05	0.00670824	0.485856	0.999864	81.5814	0.00470177	0.0451923	0.0190618	1	81.5814	0.00204766	0.0201823	0.0314421	0.998851	81.5814	-1.96358e-06	0.00439988	0.952183	0.999635	81.5814	0.000660761	0.0305803	0.785003	0.999883	81.5814	-0.00646522	0.0788119	0.682861	0.965249	81.5814	-2.06646e-05	0.00480758	0.629499	0.999968	81.5814	2.92999e-05	0.00317135	0.271152	1	81.5814	0.000248777	0.00845995	0.184905	0.996529	81.5814	1.10735e-05	0.00595329	0.866804	0.99997	81.5814	0.928733	0.410384	0.00407681	0.0101681	81.5814	1.23835	0.458268	0.00112874	0.0029604	81.5814	0.0699314	0.307732	0.633023	0.791915	ENSMUSG00000003271	7	-1	45729983	45784669	Sult2b1	sulfotransferase family, cytosolic, 2B, member 1 [Source:MGI Symbol;Acc:MGI:1926342]	MGI:1926342	54200	abnormal cholesterol level	protein_coding
ENSMUSG00000003273	MAP2K7	52	16	45	149	128	86	43	39	48	74	138	95	25	38	65	124	138	154	21	25	14	53	77	67	23	25	25	85	84	87	34	12	50	58	75	83	41	54	56	100	118	150	57	89	59	122	46	177	MAP2K7	59.4447	19.2628	47.2851	126.031	124.32	94.9113	46.1591	44.9306	46.4572	83.8992	115.019	91.3313	32.2933	44.9146	70.1517	117.623	124.29	140.636	18.4527	20.5838	19.5968	47.0617	66.4428	77.1368	17.979	18.9907	32.3483	64.6341	64.956	81.0408	26.274	13.0082	37.5174	50.9273	58.3771	72.0074	36.038	53.3145	57.5255	87.3675	126.188	128.765	61.7493	72.453	59.0288	136.185	154.411	170.525	69.9968	1.75043e-05	0.00362095	0.689389	1	69.9968	-0.000172445	0.00684777	0.33888	0.999999	69.9968	-0.000105459	0.0067077	0.352839	0.999864	69.9968	0.00150643	0.0243487	0.441304	1	69.9968	0.000896309	0.0201423	0.571249	0.998851	69.9968	-1.06758e-05	0.00439972	0.82775	0.999635	69.9968	0.001405	0.0308451	0.581734	0.999883	69.9968	0.0104198	0.0733077	0.58535	0.944496	69.9968	-5.03671e-06	0.00480748	0.923869	0.999968	69.9968	3.8067e-05	0.00317132	0.203372	1	69.9968	-6.21193e-05	0.00845799	0.811972	0.996529	69.9968	-9.2873e-05	0.0059531	0.25586	0.99997	69.9968	0.336818	0.257722	0.148843	0.246715	69.9968	0.389965	0.248609	0.097665	0.168798	69.9968	0.0109626	0.245896	0.944578	0.971897	ENSMUSG00000003273	7	1	45699843	45704682	Car11	carbonic anhydrase 11 [Source:MGI Symbol;Acc:MGI:1336193]	MGI:1336193	12348	-	protein_coding
ENSMUSG00000003279	TIMM44	43	51	57	62	22	14	39	65	34	23	101	28	38	85	39	22	61	20	38	42	12	40	51	31	35	24	30	34	69	48	56	24	73	33	53	52	19	47	43	17	11	7	41	98	20	41	8	28	TIMM44	49.1562	61.4001	59.8944	52.4423	21.3675	15.4507	41.8652	74.8843	32.9072	26.0768	84.1806	26.9187	49.0858	100.467	42.091	20.8686	54.9397	18.2644	33.3906	34.5807	16.7972	35.5183	44.0076	35.6902	27.3594	18.231	38.818	25.8536	53.3567	44.7122	43.2748	26.0165	54.7755	28.9759	41.2532	45.1131	16.7005	46.4033	44.1714	14.8525	11.7633	6.00905	44.4162	79.7797	20.0098	45.767	26.854	26.9757	38.8268	-9.78997e-06	0.00365795	0.707692	1	38.8268	0.000107457	0.00684955	0.234443	0.999999	38.8268	6.86108e-05	0.00670838	0.266807	0.999864	38.8268	0.000400503	0.0248732	0.74036	1	38.8268	9.57641e-05	0.0201898	0.901923	0.998851	38.8268	-3.76951e-06	0.00439992	0.886834	0.999635	38.8268	-0.000168276	0.033982	0.938406	0.999883	38.8268	0.00267727	0.0831685	0.841667	0.985032	38.8268	6.09582e-06	0.00480766	0.845765	0.999968	38.8268	1.99645e-05	0.0031714	0.30091	1	38.8268	2.01448e-07	0.00846088	0.998844	0.999931	38.8268	-3.55656e-05	0.00595346	0.462336	0.99997	38.8268	0.270557	0.409409	0.394353	0.531784	38.8268	1.22755	0.549082	0.00416603	0.00989076	38.8268	0.233947	0.375819	0.1192	0.289321	ENSMUSG00000003279	17	1	69969073	70821413	Dlgap1	DLG associated protein 1 [Source:MGI Symbol;Acc:MGI:1346065]	MGI:1346065	224997	abnormal eye morphology	protein_coding
ENSMUSG00000003282	AP2A2	31	24	47	57	56	26	53	50	56	30	71	57	35	15	28	45	54	72	84	51	35	43	92	45	71	67	29	61	80	53	60	37	59	23	97	60	63	48	62	42	42	53	46	58	47	55	14	46	AP2A2	35.4382	28.8942	49.3866	48.2131	54.3899	28.6941	56.8937	57.6033	54.2001	34.0132	59.1765	54.7988	45.2106	17.7294	30.2192	42.6857	48.6352	65.7517	73.8107	41.9909	48.9919	38.1822	79.3863	51.8083	55.5004	50.8949	37.524	46.3845	61.8629	49.3697	46.3658	40.1087	44.2706	20.1953	75.5011	52.0535	55.3754	47.3906	63.6889	36.6944	44.9145	45.4971	49.8328	47.2166	47.0229	61.3947	46.9945	44.3172	48.2599	6.50687e-05	0.00377301	0.0979787	1	48.2599	7.40307e-05	0.00684869	0.599657	0.999999	48.2599	-7.71729e-05	0.00670799	0.414826	0.999864	48.2599	-0.00139621	0.0246597	0.400249	1	48.2599	0.000936905	0.0201671	0.446497	0.998851	48.2599	4.50075e-05	0.00439982	0.256599	0.999635	48.2599	-0.00146436	0.0304045	0.570666	0.999883	48.2599	-0.00568791	0.0751999	0.741864	0.973472	48.2599	8.69532e-06	0.0048075	0.862407	0.999968	48.2599	-3.11213e-05	0.00317131	0.308653	1	48.2599	-0.000131629	0.00845915	0.550545	0.996529	48.2599	2.34362e-05	0.00595317	0.759917	0.99997	48.2599	-0.162707	0.290516	0.525282	0.658586	48.2599	0.234033	0.316552	0.419582	0.553657	48.2599	0.164465	0.286952	0.306524	0.521128	ENSMUSG00000003282	4	-1	3900996	3938423	Plag1	pleiomorphic adenoma gene 1 [Source:MGI Symbol;Acc:MGI:1891916]	MGI:1891916	56711	abnormal seminal vesicle morphology	protein_coding
ENSMUSG00000003283	PNKP	32	64	81	93	58	65	25	58	47	63	67	71	40	69	50	58	65	75	59	105	46	112	102	41	61	124	50	124	88	63	78	118	72	107	145	110	97	100	72	78	46	82	99	124	115	213	68	262	PNKP	36.5814	77.0511	85.1131	78.6634	56.3324	71.7353	26.8367	66.8198	45.4894	71.4277	55.8426	68.2581	51.6692	81.5554	53.9629	55.0172	58.5423	68.4914	51.8432	86.4518	64.3894	99.4512	88.0152	47.2031	47.6835	94.1936	64.6966	94.2897	68.0492	58.6847	60.2756	127.914	54.0251	93.9522	112.862	95.4315	85.2606	98.7305	73.9614	68.1467	49.192	70.3917	107.249	100.946	115.056	237.765	228.259	252.416	83.462	-6.46494e-05	0.00373499	0.111638	1	83.462	-4.01907e-05	0.00684853	0.786968	0.999999	83.462	9.48438e-05	0.00670793	0.338068	0.999864	83.462	-0.000493347	0.0242422	0.786053	1	83.462	-0.000752544	0.0201635	0.559102	0.998851	83.462	-9.18111e-06	0.00439979	0.83042	0.999635	83.462	0.000215627	0.028023	0.930959	0.999883	83.462	-0.00527058	0.0742599	0.765165	0.974719	83.462	-1.41999e-05	0.00480748	0.786335	0.999968	83.462	2.44595e-05	0.0031713	0.448118	1	83.462	0.000272653	0.00845879	0.243695	0.996529	83.462	2.22925e-05	0.00595311	0.783453	0.99997	83.462	0.261114	0.275335	0.288224	0.420007	83.462	1.81318	0.316465	3.17435e-10	1.72043e-09	83.462	0.9546	0.450383	0.000203026	0.0028179	ENSMUSG00000003283	2	1	153108468	153151441	Hck	hemopoietic cell kinase [Source:MGI Symbol;Acc:MGI:96052]	MGI:96052	15162	abnormal alveolar macrophage morphology	protein_coding
ENSMUSG00000003299	MED25	1182	805	1056	1598	1210	1138	917	781	1071	1141	1266	1284	691	628	1059	1375	1330	1521	554	676	346	722	747	691	764	857	391	1025	891	840	737	480	810	1073	784	763	1543	1293	1276	2289	1578	1832	712	942	774	813	264	850	MED25	1351.22	969.159	1109.62	1351.66	1175.21	1255.92	984.369	899.763	1036.58	1293.64	1055.17	1234.41	892.586	742.273	1142.93	1304.29	1197.87	1389.01	486.799	556.585	484.32	641.105	644.582	795.545	597.216	651	505.928	779.411	688.998	782.463	569.527	520.329	607.783	942.156	610.236	661.948	1356.26	1276.59	1310.76	1999.84	1687.5	1572.65	771.325	766.862	774.378	907.525	886.182	818.905	959.175	-0.000153863	0.00362189	0.0985037	1	959.175	-0.000192193	0.00684184	0.568269	0.999999	959.175	0.000175724	0.00670479	0.440304	0.999864	959.175	-0.00879232	0.0248088	0.0309828	1	959.175	0.000840516	0.0199938	0.770554	0.998851	959.175	0.000170519	0.00439891	0.0817108	0.999635	959.175	0.00505861	0.0317852	0.1617	0.999883	959.175	0.0210059	0.0623233	0.416705	0.902921	959.175	-4.92873e-05	0.0048064	0.667056	0.999968	959.175	7.38424e-05	0.00317069	0.290979	1	959.175	0.000323381	0.0084469	0.52185	0.996529	959.175	-5.34203e-05	0.00595106	0.761066	0.99997	959.175	-0.736491	0.138083	3.74286e-08	1.82475e-07	959.175	-0.984237	0.140131	8.12464e-13	5.49108e-12	959.175	-0.169166	0.168318	0.225102	0.432555	ENSMUSG00000003299	9	1	21002738	21008839	Mrpl4	mitochondrial ribosomal protein L4 [Source:MGI Symbol;Acc:MGI:2137210]	MGI:2137210	66163	-	protein_coding
ENSMUSG00000003308	BCAM	668	579	578	921	875	777	629	549	747	720	851	866	513	466	594	980	824	901	1271	1326	896	1168	1261	981	1433	1527	786	1377	1418	1066	1396	1100	1456	1360	1554	1155	1194	834	880	1269	1085	1361	734	826	819	837	276	961	BCAM	763.636	697.072	607.35	779.022	849.843	857.513	675.211	632.484	722.99	816.317	709.284	832.557	662.658	550.795	641.079	929.6	742.136	822.81	1116.83	1091.76	1254.19	1037.13	1088.11	1129.42	1120.17	1159.95	1017.03	1047.07	1096.52	992.983	1078.78	1192.42	1092.51	1194.16	1209.57	1002.03	1049.5	823.412	903.972	1108.69	1160.29	1168.33	795.158	672.429	819.399	934.316	926.463	925.845	927.1	-2.95378e-05	0.0036097	0.81524	1	927.1	-0.000357264	0.00683424	0.442732	0.999999	927.1	-0.000114883	0.00670138	0.712865	0.999864	927.1	-0.00794007	0.0236514	0.133164	1	927.1	0.000206989	0.0198037	0.957954	0.998851	927.1	0.000150147	0.00439796	0.262419	0.999635	927.1	-0.00145669	0.0162339	0.50428	0.999883	927.1	-0.0152435	0.0532753	0.594015	0.946682	927.1	1.60615e-05	0.00480487	0.923279	0.999968	927.1	-4.24092e-05	0.00316979	0.679989	1	927.1	0.000495908	0.00843041	0.495828	0.996529	927.1	0.000198044	0.00594814	0.439439	0.99997	927.1	-0.275765	0.0986929	0.00459009	0.0113386	927.1	-0.297285	0.100216	0.00276396	0.0067841	927.1	-0.0153627	0.128011	0.893988	0.946847	ENSMUSG00000003308	9	-1	21229730	21239361	Keap1	kelch-like ECH-associated protein 1 [Source:MGI Symbol;Acc:MGI:1858732]	MGI:1858732	50868	abnormal esophageal epithelium morphology	protein_coding
ENSMUSG00000003309	CLPTM1	726	700	675	760	676	553	664	696	787	545	957	739	568	722	705	641	877	821	904	807	553	572	833	632	873	809	578	674	979	836	937	690	1032	573	1121	631	789	708	641	548	406	513	866	1063	901	865	268	823	CLPTM1	829.94	842.747	709.276	642.841	656.564	610.302	712.782	801.838	761.705	617.907	797.632	710.461	733.703	853.377	760.876	608.034	789.871	749.753	794.344	664.444	774.073	507.911	718.791	727.619	682.421	614.538	747.893	512.51	757.047	778.737	724.08	747.973	774.36	503.127	872.544	547.43	693.511	699.012	658.461	478.774	434.173	440.378	938.156	865.366	901.439	965.571	899.609	792.893	716.808	-3.53414e-05	0.00361197	0.674475	1	716.808	0.000303332	0.00684348	0.314817	0.999999	716.808	0.000206611	0.00670553	0.313468	0.999864	716.808	-0.000472691	0.0237951	0.896851	1	716.808	0.00283021	0.0200352	0.274471	0.998851	716.808	7.61926e-05	0.00439911	0.3877	0.999635	716.808	-0.0022599	0.0234425	0.408577	0.999883	716.808	0.0107201	0.062046	0.660777	0.961065	716.808	9.44329e-05	0.00480661	0.370888	0.999968	716.808	4.12032e-06	0.00317079	0.949551	1	716.808	-6.10879e-05	0.00844944	0.89452	0.996529	716.808	-2.24405e-05	0.00595146	0.88978	0.99997	716.808	0.374957	0.149986	0.00972127	0.0226073	716.808	0.939161	0.155974	7.13166e-10	3.75142e-09	716.808	0.40172	0.199405	0.00937637	0.0498346	ENSMUSG00000003309	9	-1	21294275	21312337	Ap1m2	adaptor protein complex AP-1, mu 2 subunit [Source:MGI Symbol;Acc:MGI:1336974]	MGI:1336974	11768	abnormal duodenum crypts of Lieberkuhn morphology	protein_coding
ENSMUSG00000003316	RELB	3811	3860	4327	5354	5196	4489	4296	3779	4850	4076	5567	5006	3695	3690	3975	4790	5103	5469	5284	5271	3228	4067	5290	3355	5456	5185	3184	5073	5570	4148	5926	4016	5675	3477	5550	4575	4564	4131	3892	5481	4592	6498	4388	5299	4773	3361	1249	4444	RELB	4356.61	4647.15	4546.72	4528.65	5046.61	4954.15	4611.61	4353.66	4694.11	4621.26	4639.94	4812.68	4772.94	4361.44	4290.05	4543.66	4596.02	4994.39	4643.04	4339.88	4518.46	3611.32	4564.71	3862.6	4264.93	3938.66	4119.88	3857.51	4307.2	3863.88	4579.4	4353.42	4258.23	3053.01	4319.91	3969.08	4011.64	4078.56	3998.02	4788.62	4910.65	5578.12	4753.61	4313.8	4775.33	3751.77	4192.58	4281.43	4400.64	1.97004e-05	0.00360873	0.894173	1	4400.64	-0.000277719	0.00682932	0.601777	0.999999	4400.64	-0.00016721	0.00669889	0.643654	0.999864	4400.64	-0.000943741	0.0231286	0.876521	1	4400.64	-0.00199972	0.0196877	0.651354	0.998851	4400.64	-3.24606e-05	0.00439724	0.834832	0.999635	4400.64	-0.00509892	0.0261876	0.133853	0.999883	4400.64	-0.000456505	0.0505749	0.9875	0.998291	4400.64	0.000195011	0.00480417	0.294067	0.999968	4400.64	-4.36434e-05	0.00316939	0.703151	1	4400.64	-0.000790031	0.00842305	0.327938	0.996529	4400.64	-0.000120527	0.00594682	0.672236	0.99997	4400.64	0.191116	0.0868812	0.0261482	0.0550579	4400.64	-0.318579	0.0879187	0.000263865	0.000761506	4400.64	-0.45385	0.121258	3.23631e-05	0.000689866	ENSMUSG00000003316	8	-1	111154421	111259216	Glg1	golgi apparatus protein 1 [Source:MGI Symbol;Acc:MGI:104967]	MGI:104967	20340	abnormal vertebral arch morphology	protein_coding
ENSMUSG00000003341	TOMM40	0	0	0	1	3	0	4	0	1	0	3	1	0	0	0	0	1	1	2	4	4	17	6	8	7	5	2	14	13	8	0	3	5	19	6	5	0	0	1	0	1	0	13	12	11	8	5	6	TOMM40	0	0	0	0.845843	2.91375	0	4.29387	0	0.967859	0	2.50041	0.961382	0	0	0	0	0.900651	0.913219	1.7574	3.2934	5.59908	15.0953	5.17736	9.21037	5.47187	3.79813	2.58786	10.6456	10.0527	7.45203	0	3.25206	3.75174	16.6831	4.67017	4.3378	0	0	1.02724	0	1.06939	0	14.0832	9.76895	11.0054	8.93014	16.7838	5.78051	4.07461	9.58834e-05	0.0175128	0.0387764	1	4.07461	-1.11855e-06	0.00685004	0.976841	0.999999	4.07461	-3.78433e-05	0.00670862	0.105387	0.999864	4.07461	2.13837e-05	0.0330178	0.972021	1	4.07461	-0.000217603	0.0202027	0.452152	0.998851	4.07461	-4.19347e-06	0.00439999	0.621883	0.999635	4.07461	0.000532808	0.0407031	0.771982	NA	4.07461	-0.000921912	0.0898441	0.932497	NA	4.07461	-5.53841e-06	0.00480772	0.782108	0.999968	4.07461	-6.46352e-06	0.00317144	0.545374	1	4.07461	-2.65076e-05	0.00846148	0.78231	0.996529	4.07461	8.91542e-06	0.00595359	0.762584	0.99997	4.07461	3.40477	1.48203	0.000206141	0.000638087	4.07461	2.93526	1.43807	0.000472186	0.00131354	4.07461	-0.00872349	0.386934	0.909638	NA	ENSMUSG00000003341	10	-1	80519584	80539124	Atp8b3	ATPase, class I, type 8B, member 3 [Source:MGI Symbol;Acc:MGI:1914581]	MGI:1914581	67331	abnormal fertilization	protein_coding
ENSMUSG00000003344	APOE	579	384	507	830	681	551	598	481	629	708	826	737	414	401	520	682	785	849	488	492	307	442	493	428	574	559	379	646	653	527	565	394	644	441	619	529	1044	836	913	1273	1015	1239	636	765	637	703	226	852	APOE	661.894	462.307	532.745	702.05	661.42	608.095	641.933	554.144	608.783	802.712	688.447	708.539	534.776	473.967	561.214	646.926	707.011	775.323	428.805	405.089	429.729	392.477	425.407	492.755	448.694	424.631	490.4	491.219	504.956	490.902	436.612	427.104	483.225	387.223	481.806	458.939	917.65	825.387	937.871	1112.19	1085.43	1063.6	688.992	622.77	637.311	784.736	758.626	820.832	618.493	0.000148428	0.00361097	0.235768	1	618.493	0.0007094	0.00683435	0.126217	0.999999	618.493	6.53881e-05	0.00670147	0.832992	0.999864	618.493	-0.00382649	0.0234686	0.461222	1	618.493	0.00424702	0.019809	0.27636	0.998851	618.493	0.00017021	0.004398	0.199103	0.999635	618.493	0.00262043	0.0205467	0.316886	0.999883	618.493	0.0565804	0.065941	0.0730079	0.609193	618.493	8.39702e-05	0.00480526	0.588257	0.999968	618.493	8.62029e-05	0.00317004	0.364039	1	618.493	0.00015971	0.00843472	0.813523	0.996529	618.493	-0.000113407	0.00594892	0.632742	0.99997	618.493	-0.449398	0.0987215	3.83542e-06	1.47947e-05	618.493	-0.450562	0.100394	5.94527e-06	2.09929e-05	618.493	0.00266044	0.127997	0.981587	0.991518	ENSMUSG00000003344	10	-1	80642617	80657071	Btbd2	BTB (POZ) domain containing 2 [Source:MGI Symbol;Acc:MGI:1933831]	MGI:1933831	208198	-	protein_coding
ENSMUSG00000003345	APOC2	1571	1118	1384	2007	1804	1559	1421	1302	1651	1625	1999	1797	1156	1164	1417	2033	1925	1936	1631	1798	999	1854	1986	1539	1976	1947	1176	2185	2042	1866	2108	1364	2163	1957	2160	1987	2302	1792	1964	2758	2200	2744	1453	1930	1638	1758	555	1965	APOC2	1795.92	1345.99	1454.28	1697.61	1752.13	1720.54	1525.4	1499.99	1597.93	1842.38	1666.11	1727.6	1493.24	1375.8	1529.31	1928.45	1733.75	1767.99	1433.16	1480.38	1398.37	1646.27	1713.71	1771.84	1544.63	1478.99	1521.66	1661.48	1579.05	1738.19	1628.99	1478.6	1623	1718.36	1681.26	1723.84	2023.4	1769.25	2017.5	2409.6	2352.66	2355.55	1574.07	1571.17	1638.8	1962.4	1863	1893.12	1702.22	2.3099e-05	0.00360693	0.90051	1	1702.22	0.000167928	0.00681653	0.803389	0.999999	1702.22	3.85391e-05	0.00669316	0.932466	0.999864	1702.22	-0.00648508	0.0227778	0.371289	1	1702.22	0.00563583	0.0193824	0.30316	0.998851	1702.22	0.000265823	0.00439564	0.17431	0.999635	1702.22	0.00229377	0.0159199	0.287437	0.999883	1702.22	-0.019251	0.0457971	0.525034	0.929709	1702.22	-0.000283643	0.00480198	0.228394	0.999968	1702.22	0.00027796	0.00316817	0.0540457	1	1702.22	-2.57966e-05	0.00839829	0.979996	0.996529	1702.22	-0.000502494	0.00594263	0.164608	0.99997	1702.22	-0.277095	0.0683598	4.47631e-05	0.000152216	1702.22	-0.310471	0.0693339	6.89153e-06	2.41621e-05	1702.22	-0.0289745	0.0927766	0.741826	0.862443	ENSMUSG00000003345	10	1	80622838	80640749	Csnk1g2	casein kinase 1, gamma 2 [Source:MGI Symbol;Acc:MGI:1920014]	MGI:1920014	103236	abnormal lens morphology	protein_coding
ENSMUSG00000003346	HBP1	795	472	626	1000	815	836	622	532	657	992	890	987	476	425	673	1017	979	1067	752	825	510	1063	1014	868	976	1069	579	1155	1133	1081	1029	643	940	1213	1428	1114	1385	1086	1091	1786	1298	1569	594	701	628	731	245	827	HBP1	908.818	568.252	657.788	845.843	791.568	922.626	667.696	612.899	635.883	1124.7	741.79	948.884	614.864	502.334	726.34	964.697	881.737	974.404	660.781	679.264	713.882	943.898	874.975	999.325	762.935	812.04	749.187	878.263	876.133	1006.96	795.174	697.024	705.328	1065.08	1111.5	966.461	1217.38	1072.21	1120.72	1560.38	1388.07	1346.89	643.493	570.669	628.306	815.991	822.404	796.747	861.929	-0.000120122	0.00361333	0.230965	1	861.929	0.000390691	0.00684023	0.288308	0.999999	861.929	0.000395053	0.0067041	0.109855	0.999864	861.929	-0.00694776	0.0239627	0.106981	1	861.929	0.00346721	0.0199538	0.268761	0.998851	861.929	0.000204531	0.00439872	0.0540036	0.999635	861.929	0.00499038	0.0301476	0.160349	0.999883	861.929	-0.00607068	0.0576897	0.816845	0.982222	861.929	-0.000148996	0.00480606	0.244662	0.999968	861.929	6.05896e-05	0.0031705	0.43852	1	861.929	0.00070896	0.00844307	0.209409	0.996529	861.929	6.42167e-05	0.00595041	0.743898	0.99997	861.929	-0.859175	0.126866	3.38347e-12	2.41169e-11	861.929	-0.800713	0.127541	1.85323e-10	1.02382e-09	861.929	0.0506289	0.155101	0.702207	0.835801	ENSMUSG00000003346	10	-1	80583654	80590341	Abhd17a	abhydrolase domain containing 17A [Source:MGI Symbol;Acc:MGI:106388]	MGI:106388	216169	improved glucose tolerance	protein_coding
ENSMUSG00000003348	PRKAR2B	399	514	561	489	353	293	464	536	467	354	631	379	429	673	431	296	539	400	644	647	464	799	777	578	764	843	411	901	913	736	884	539	850	894	889	802	219	247	165	136	152	193	625	850	583	472	177	694	PRKAR2B	456.124	618.817	589.487	413.617	342.851	323.361	498.089	617.507	451.99	401.356	525.92	364.364	554.152	795.461	465.16	280.777	485.451	365.287	565.882	532.708	649.493	709.478	670.469	665.449	597.216	640.365	531.806	685.121	706.01	685.587	683.123	584.286	637.797	784.983	691.964	695.782	192.496	243.864	169.495	118.82	162.548	165.678	677.076	691.967	583.284	526.878	594.145	668.612	522.128	-3.6587e-05	0.00361305	0.620197	1	522.128	0.000380206	0.00684511	0.147515	0.999999	522.128	0.000246664	0.00670627	0.168261	0.999864	522.128	0.00227454	0.0239251	0.481625	1	522.128	0.000835582	0.020077	0.710839	0.998851	522.128	-1.77625e-05	0.00439932	0.817561	0.999635	522.128	0.000303168	0.0207693	0.901321	0.999883	522.128	0.00289064	0.0633856	0.900298	0.991613	522.128	1.43977e-08	0.00480685	0.999877	0.999968	522.128	4.18705e-05	0.00317094	0.466393	1	522.128	0.000205243	0.00845202	0.617527	0.996529	522.128	-2.36586e-05	0.00595192	0.869198	0.99997	522.128	1.64295	0.185074	1.07781e-20	1.4158e-19	522.128	1.96259	0.188962	6.13297e-27	1.24361e-25	522.128	0.187306	0.204498	0.224383	0.431533	ENSMUSG00000003348	10	-1	80685253	80701977	Mob3a	MOB kinase activator 3A [Source:MGI Symbol;Acc:MGI:3050117]	MGI:3050117	208228	-	protein_coding
ENSMUSG00000003352	CDKN1B	337	238	289	541	352	285	322	300	346	317	526	389	260	320	276	365	433	442	388	433	274	333	634	344	522	441	310	614	698	500	494	387	534	398	677	758	385	276	277	236	207	297	466	447	513	525	152	497	CDKN1B	385.248	286.534	303.675	457.601	341.88	314.532	345.656	345.62	334.879	359.406	438.406	373.978	335.85	378.228	297.875	346.229	389.982	403.643	340.935	356.511	383.537	295.69	547.075	396.046	408.045	334.995	401.119	466.886	539.754	465.752	381.745	419.515	400.686	349.467	526.951	657.61	338.405	272.496	284.546	206.187	221.364	254.955	504.828	363.893	513.25	586.04	510.226	478.819	388.47	2.70335e-05	0.00361325	0.69766	1	388.47	9.85495e-05	0.00684545	0.697517	0.999999	388.47	-6.74223e-07	0.00670648	0.99685	0.999864	388.47	0.000843388	0.0239228	0.781294	1	388.47	0.000362746	0.0200849	0.868102	0.998851	388.47	-6.01272e-06	0.00439939	0.934693	0.999635	388.47	0.00113671	0.022592	0.656952	0.999883	388.47	0.0343684	0.0762663	0.173699	0.772689	388.47	5.67802e-05	0.00480695	0.52259	0.999968	388.47	4.54491e-05	0.00317099	0.403949	1	388.47	0.000658747	0.00845297	0.092125	0.996529	388.47	8.0654e-05	0.0059521	0.554289	0.99997	388.47	0.574027	0.179447	0.000770363	0.00217584	388.47	1.15551	0.187522	1.68383e-10	9.34916e-10	388.47	0.362638	0.226173	0.0271867	0.105869	ENSMUSG00000003352	15	1	98630840	98644529	Cacnb3	calcium channel, voltage-dependent, beta 3 subunit [Source:MGI Symbol;Acc:MGI:103307]	MGI:103307	12297	abnormal CD4-positive alpha-beta T cell physiology	protein_coding
ENSMUSG00000003354	KLF4	12	7	13	52	40	22	14	20	10	17	32	27	10	6	8	37	33	31	6	14	2	16	9	18	5	5	4	10	18	22	15	9	11	13	16	26	8	15	15	36	31	42	21	19	5	26	6	14	KLF4	13.718	8.42747	13.6601	43.9839	38.85	24.2796	15.0285	23.0413	9.67859	19.2741	26.6711	25.9573	12.9173	7.09178	8.63406	35.0972	29.7215	28.3098	5.27219	11.5269	2.79954	14.2073	7.76605	20.7233	3.90848	3.79813	5.17573	7.60401	13.9191	20.4931	11.5915	9.75617	8.25384	11.4147	12.4538	22.5565	7.0318	14.8096	15.4086	31.4523	33.1511	36.0543	22.7497	15.4675	5.00244	29.0229	20.1405	13.4879	17.1113	2.26706e-05	0.00368508	0.414178	1	17.1113	-0.000162515	0.00684918	0.15779	0.999999	17.1113	-0.00010957	0.00670828	0.124527	0.999864	17.1113	-0.000781404	0.0253023	0.513712	1	17.1113	-0.000540567	0.0201788	0.596702	0.998851	17.1113	5.81831e-06	0.0043999	0.843714	0.999635	17.1113	-0.00298075	0.0457291	0.228741	0.999883	17.1113	-0.000417511	0.0806808	0.976642	0.996745	17.1113	2.87397e-05	0.00480767	0.344923	0.999968	17.1113	1.81821e-05	0.0031714	0.339477	1	17.1113	5.09255e-05	0.00846055	0.747356	0.996529	17.1113	-2.62685e-05	0.00595344	0.60605	0.99997	17.1113	0.14391	0.379348	0.636815	0.752038	17.1113	-0.537472	0.390939	0.11509	0.194975	17.1113	-0.223174	0.34436	0.156125	0.345536	ENSMUSG00000003354	15	1	98708207	98723336	Ccdc65	coiled-coil domain containing 65 [Source:MGI Symbol;Acc:MGI:2146001]	MGI:2146001	105833	abnormal retina morphology	protein_coding
ENSMUSG00000003355	AP1M1	80	80	87	163	131	139	101	73	101	137	169	174	68	68	53	198	165	151	115	124	68	198	175	146	363	406	124	834	668	480	146	117	113	232	168	235	122	92	82	180	145	187	140	101	141	139	58	180	AP1M1	91.4534	96.3139	91.4178	137.872	127.234	153.403	108.42	84.1008	97.7537	155.327	140.857	167.281	87.8377	80.3735	57.2006	187.817	148.607	137.896	101.05	102.095	95.1843	175.816	151.006	168.089	283.756	308.408	160.448	634.174	516.555	447.122	112.824	126.83	84.7894	203.709	130.765	203.876	107.235	90.8321	84.2338	157.262	155.062	160.528	151.665	82.222	141.069	155.161	194.692	173.415	162.73	1.46024e-05	0.00361487	0.798697	1	162.73	0.000152855	0.0068466	0.487999	0.999999	162.73	4.12811e-05	0.00670711	0.774688	0.999864	162.73	-0.00331405	0.0244965	0.181124	1	162.73	0.00163449	0.0201135	0.391947	0.998851	162.73	9.57433e-05	0.00439957	0.117186	0.999635	162.73	1.28221	0.216832	3.20791e-10	2.89498e-06	162.73	1.60904	0.200942	7.21389e-17	4.17299e-13	162.73	9.28033e-05	0.00480713	0.2367	0.999968	162.73	2.28383e-05	0.00317113	0.616383	1	162.73	0.000197578	0.00845505	0.565063	0.996529	162.73	3.56457e-06	0.00595251	0.975658	0.99997	162.73	0.352224	0.208356	0.0712492	0.132048	162.73	0.11894	0.208326	0.553332	0.679109	162.73	-0.137924	0.224321	0.383226	0.596566	ENSMUSG00000003355	15	-1	98724366	98728198	Fkbp11	FK506 binding protein 11 [Source:MGI Symbol;Acc:MGI:1913370]	MGI:1913370	66120	increased bone mineral content	protein_coding
ENSMUSG00000003360	RAB8A	959	977	1052	1420	1305	1096	1129	979	1284	1093	1366	1309	930	865	1006	1344	1319	1307	2315	2323	1441	2465	2588	1705	2403	2523	1419	2548	2684	2038	2407	1867	2458	2316	2756	2153	1261	1179	1100	1425	1216	1516	1279	1501	1359	1250	394	1576	RAB8A	1096.3	1176.23	1105.42	1201.1	1267.48	1209.57	1211.94	1127.87	1242.73	1239.21	1138.52	1258.45	1201.31	1022.4	1085.73	1274.88	1187.96	1193.58	2034.19	1912.64	2017.07	2188.81	2233.17	1962.96	1878.42	1916.54	1836.09	1937.5	2075.5	1898.4	1860.04	2023.86	1844.36	2033.58	2145.17	1867.85	1108.39	1164.03	1129.97	1244.99	1300.38	1301.39	1385.57	1221.93	1359.66	1395.33	1322.56	1518.35	1507.49	0.000233805	0.00360721	0.212759	1	1507.49	-0.000180342	0.00681546	0.792328	0.999999	1507.49	-0.000496424	0.00669267	0.282437	0.999864	1507.49	-0.00315431	0.022651	0.665284	1	1507.49	-0.000711885	0.0193579	0.897858	0.998851	1507.49	4.41638e-05	0.00439552	0.823695	0.999635	1507.49	-0.00292949	0.0173034	0.210329	0.999883	1507.49	-0.0551118	0.0470054	0.0791795	0.626892	1507.49	-8.67762e-05	0.00480108	0.731773	0.999968	1507.49	-0.000142193	0.00316764	0.360469	1	1507.49	-0.00136966	0.00838901	0.212933	0.996529	1507.49	-8.84567e-05	0.00594093	0.819819	0.99997	1507.49	0.217001	0.0673137	0.00117422	0.00321966	1507.49	0.150384	0.0688943	0.0283869	0.0567341	1507.49	-0.0614271	0.0919176	0.481255	0.681741	ENSMUSG00000003360	15	-1	98645134	98662894	Ddx23	DEAD (Asp-Glu-Ala-Asp) box polypeptide 23 [Source:MGI Symbol;Acc:MGI:1921601]	MGI:1921601	74351	increased leukocyte cell number	protein_coding
ENSMUSG00000003363	N/A	1292	958	1241	1670	1291	1308	1190	1087	1318	1204	1547	1455	900	1012	1193	1513	1503	1551	955	1152	704	1070	1232	866	1218	1219	742	1603	1412	1225	1260	903	1312	1068	1431	1181	1701	1315	1372	1768	1363	1762	1374	1646	1538	1376	478	1682	N/A	1476.97	1153.36	1304.02	1412.56	1253.88	1443.53	1277.43	1252.3	1275.64	1365.06	1289.38	1398.81	1162.56	1196.15	1287.55	1435.19	1353.68	1416.4	839.157	948.5	985.438	950.114	1063.09	997.022	952.106	925.984	960.098	1218.92	1091.88	1141.09	973.682	978.869	984.458	937.765	1113.84	1024.59	1495.14	1298.31	1409.37	1544.66	1457.58	1512.56	1488.48	1339.97	1538.75	1535.98	1604.53	1620.47	1243.48	-0.000104072	0.00360792	0.533419	1	1243.48	-0.000161932	0.00682298	0.78968	0.999999	1243.48	0.000105306	0.00669606	0.797398	0.999864	1243.48	-0.00937384	0.0231753	0.163734	1	1243.48	0.00217139	0.0195331	0.663749	0.998851	1243.48	0.00022963	0.00439645	0.193185	0.999635	1243.48	0.000816845	0.0126437	0.650144	0.999883	1243.48	0.0907727	0.0657529	0.0111489	0.289557	1243.48	0.000300413	0.00480329	0.147303	0.999968	1243.48	0.000138432	0.00316892	0.275172	1	1243.48	0.000368396	0.00841297	0.683817	0.996529	1243.48	-0.000155534	0.00594516	0.624285	0.99997	1243.48	0.0525648	0.0756943	0.483816	0.619238	1243.48	0.0741648	0.0773561	0.335178	0.465867	1243.48	0.0188758	0.102091	0.843569	0.914974	ENSMUSG00000003363	7	-1	27532000	27553218	Pld3	phospholipase D family, member 3 [Source:MGI Symbol;Acc:MGI:1333782]	MGI:1333782	18807	decreased circulating glucose level	protein_coding
ENSMUSG00000003378	FAM32A	502	439	546	625	495	372	465	558	645	372	728	547	405	532	526	542	637	620	435	441	215	247	436	313	500	412	309	430	516	492	563	279	628	258	482	433	550	600	523	370	318	383	719	900	663	662	227	709	FAM32A	573.87	528.522	573.725	528.652	480.768	410.547	499.162	642.853	624.269	421.764	606.767	525.876	523.151	628.804	567.689	514.126	573.715	566.196	382.234	363.098	300.95	219.325	376.222	360.356	390.848	312.966	399.825	326.972	399.016	458.3	435.066	302.441	471.219	226.539	375.17	375.653	483.436	592.383	537.247	323.26	340.067	328.781	778.908	732.671	663.323	738.969	761.983	683.063	483.974	3.14204e-05	0.00361287	0.670168	1	483.974	0.000196125	0.00684503	0.458511	0.999999	483.974	4.01477e-05	0.00670625	0.82318	0.999864	483.974	0.000671984	0.0238846	0.834432	1	483.974	0.00282431	0.0200739	0.215574	0.998851	483.974	5.61006e-05	0.00439932	0.467972	0.999635	483.974	0.000983346	0.0219518	0.696919	0.999883	483.974	0.0477746	0.0859212	0.0845131	0.639095	483.974	8.55663e-05	0.00480691	0.346492	0.999968	483.974	6.51049e-05	0.00317097	0.245589	1	483.974	7.68067e-05	0.00845273	0.846265	0.996529	483.974	-9.48824e-05	0.00595203	0.49575	0.99997	483.974	0.39898	0.169463	0.0139599	0.0313906	483.974	1.08966	0.177897	2.56929e-10	1.40189e-09	483.974	0.473207	0.231641	0.00504693	0.0317116	ENSMUSG00000003378	7	-1	25009849	25072346	Grik5	glutamate receptor, ionotropic, kainate 5 (gamma 2) [Source:MGI Symbol;Acc:MGI:95818]	MGI:95818	14809	abnormal CNS synaptic transmission	protein_coding
ENSMUSG00000003379	ELF3	11	16	12	27	21	38	20	7	24	16	45	42	13	17	12	19	38	34	16	24	18	17	30	10	27	21	23	28	23	20	18	3	15	21	24	18	34	18	29	28	56	55	18	33	36	51	25	91	ELF3	12.5748	19.2628	12.6093	22.8378	20.3962	41.9376	21.4693	8.06446	23.2286	18.1404	37.5062	40.3781	16.7925	20.0934	12.9511	18.0229	34.2247	31.0494	14.0592	19.7604	25.1959	15.0953	25.8868	11.513	21.1058	15.9521	29.7604	21.2912	17.7856	18.6301	13.9097	3.25206	11.2552	18.4392	18.6807	15.6161	29.8851	17.7715	29.79	24.4629	59.8859	47.214	19.4998	26.8646	36.0176	56.9296	83.9188	87.671	26.0133	1.72998e-05	0.00365435	0.554045	1	26.0133	5.96343e-05	0.00684912	0.615327	0.999999	26.0133	-8.69543e-06	0.00670824	0.907402	0.999864	26.0133	0.000473299	0.0247029	0.718185	1	26.0133	-4.34562e-05	0.0201788	0.966128	0.998851	26.0133	-9.55819e-06	0.00439988	0.763168	0.999635	26.0133	0.000986702	0.0323229	0.678989	0.999883	26.0133	0.00417517	0.0798729	0.779982	0.977208	26.0133	-3.64727e-06	0.00480761	0.925032	0.999968	26.0133	-4.70756e-05	0.00317138	0.0327918	1	26.0133	-4.75552e-06	0.00846037	0.977379	0.996529	26.0133	8.73423e-05	0.00595339	0.123747	0.99997	26.0133	0.0638633	0.338457	0.822544	0.889749	26.0133	0.65824	0.348331	0.0350441	0.0684626	26.0133	0.205332	0.316824	0.201627	0.405424	ENSMUSG00000003379	7	1	24897381	24902197	Cd79a	CD79A antigen (immunoglobulin-associated alpha) [Source:MGI Symbol;Acc:MGI:101774]	MGI:101774	12518	abnormal B cell activation	protein_coding
ENSMUSG00000003380	N/A	1693	1186	1530	1789	1424	1405	1419	1342	1535	1438	2004	1617	1119	1269	1441	1739	1772	1927	1917	2105	1200	1862	1924	1695	2527	2554	1369	2527	2699	2237	2308	1704	2496	1854	2479	1961	1974	1685	1807	1927	1526	1921	1631	1906	1604	1406	503	1735	N/A	1935.38	1427.85	1607.69	1513.21	1383.06	1550.59	1523.25	1546.07	1485.66	1630.37	1670.28	1554.56	1445.45	1499.91	1555.21	1649.57	1595.95	1759.77	1684.47	1733.15	1679.72	1653.38	1660.21	1951.45	1975.35	1940.09	1771.39	1921.53	2087.1	2083.77	1783.54	1847.17	1872.87	1627.92	1929.56	1701.28	1735.1	1663.61	1856.22	1683.57	1631.89	1649.06	1766.9	1551.63	1604.78	1569.47	1688.45	1671.53	1693.96	-0.00025217	0.00360976	0.117307	1	1693.96	0.000918042	0.00682537	0.113418	0.999999	1693.96	0.000876168	0.00669707	0.0259631	0.999864	1693.96	-0.0115914	0.0234207	0.0779152	1	1693.96	0.0102195	0.0195913	0.0329173	0.998851	1693.96	0.000466411	0.00439673	0.00590552	0.999635	1693.96	0.0110451	0.0388089	0.0454281	0.93534	1693.96	0.0999535	0.0704706	0.00725414	0.24256	1693.96	9.68357e-05	0.00480336	0.63776	0.999968	1693.96	0.000174771	0.00316894	0.166273	1	1693.96	7.93999e-06	0.00841431	0.992901	0.999366	1693.96	-0.000306371	0.00594532	0.330172	0.99997	1693.96	-0.0932049	0.0791046	0.234472	0.356368	1693.96	-0.0132687	0.0812817	0.869589	0.917669	1693.96	0.0707271	0.106511	0.475792	0.677399	ENSMUSG00000003380	7	-1	24969752	24972754	Rabac1	Rab acceptor 1 (prenylated) [Source:MGI Symbol;Acc:MGI:1201692]	MGI:1201692	14470	abnormal sleep behavior	protein_coding
ENSMUSG00000003382	STARD3NL	648	925	807	899	841	849	802	840	921	800	1046	859	860	993	873	714	938	907	1259	1426	828	1160	1319	834	1529	1645	982	1487	1514	1078	1575	1031	1532	1390	1468	1356	555	589	434	467	435	572	1404	1833	1710	1455	564	1756	STARD3NL	740.773	1113.63	847.979	760.413	816.82	936.973	860.92	967.735	891.398	907.019	871.811	825.827	1110.89	1173.69	942.192	677.28	844.811	828.289	1106.28	1174.1	1159.01	1030.03	1138.16	960.181	1195.21	1249.58	1270.64	1130.72	1170.76	1004.16	1217.1	1117.62	1149.53	1220.5	1142.64	1176.41	487.831	581.523	445.823	408.006	465.185	491.025	1520.98	1492.21	1710.83	1624.17	1893.21	1691.76	1032.16	1.00842e-05	0.00361021	0.929498	1	1032.16	0.000188258	0.00683779	0.646499	0.999999	1032.16	7.26468e-05	0.00670287	0.794109	0.999864	1032.16	0.0110748	0.0244561	0.0247946	1	1032.16	-0.00289514	0.019895	0.404106	0.998851	1032.16	-0.000261053	0.00439836	0.02945	0.999635	1032.16	0.00263827	0.0211205	0.321466	0.999883	1032.16	0.0195638	0.0566892	0.480368	0.919887	1032.16	-2.94237e-05	0.00480555	0.840069	0.999968	1032.16	1.55772e-05	0.00317019	0.862264	1	1032.16	0.00100521	0.00843794	0.114076	0.996529	1032.16	0.000222402	0.00594945	0.319944	0.99997	1032.16	1.62171	0.11573	1.91176e-46	1.05534e-44	1032.16	1.91075	0.11688	9.39706e-62	1.11922e-59	1032.16	0.223021	0.145761	0.0785429	0.220262	ENSMUSG00000003382	3	1	87525407	87540156	Etv3	ets variant 3 [Source:MGI Symbol;Acc:MGI:1350926]	MGI:1350926	27049	decreased CD4-positive alpha beta T cell number	protein_coding
ENSMUSG00000003402	STK11	1779	1372	1670	2952	2465	2377	1699	1435	1997	2273	2577	2761	1276	1371	1960	2805	2646	2861	2438	2427	1449	2755	2513	2030	2895	3148	1575	3218	3258	2515	2697	2045	2699	2821	3183	2819	2525	1955	2214	3934	3202	4397	1454	1795	1557	1516	476	1733	STK11	2033.7	1651.78	1754.8	2496.93	2394.13	2623.3	1823.82	1653.21	1932.81	2577.07	2147.86	2654.38	1648.25	1620.47	2115.34	2660.74	2383.12	2612.72	2142.27	1998.27	2028.27	2446.32	2168.45	2337.13	2263.01	2391.3	2037.94	2446.97	2519.37	2342.73	2084.14	2216.82	2025.19	2477	2477.53	2445.65	2219.41	1930.18	2274.31	3437.04	3424.19	3774.54	1575.15	1461.27	1557.76	1692.26	1597.81	1669.6	2213.47	-1.18282e-05	0.00360897	0.933929	1	2213.47	-0.000155446	0.00683023	0.765173	0.999999	2213.47	-5.26652e-05	0.00669946	0.880663	0.999864	2213.47	-0.000890951	0.0231975	0.879502	1	2213.47	0.00131852	0.0197088	0.761267	0.998851	2213.47	4.84496e-05	0.0043974	0.748368	0.999635	2213.47	0.00392848	0.0230647	0.187058	0.999883	2213.47	0.0238903	0.0521555	0.417213	0.903234	2213.47	-6.62438e-05	0.00480433	0.71536	0.999968	2213.47	4.38609e-05	0.0031695	0.693931	1	2213.47	0.000799388	0.00842449	0.313208	0.996529	2213.47	0.000120149	0.00594713	0.666041	0.99997	2213.47	-0.473967	0.0899532	9.57455e-08	4.4691e-07	2213.47	-1.08547	0.0913495	4.33333e-33	1.35504e-31	2213.47	-0.541908	0.128302	1.9738e-06	7.87842e-05	ENSMUSG00000003402	9	1	22002806	22014222	Prkcsh	protein kinase C substrate 80K-H [Source:MGI Symbol;Acc:MGI:107877]	MGI:107877	19089	absent startle reflex	protein_coding
ENSMUSG00000003410	EFNA2	19	18	22	30	21	14	15	42	20	19	64	33	24	46	24	18	44	26	17	21	6	18	51	22	21	29	25	22	41	49	27	14	67	24	34	49	17	32	40	22	14	15	39	85	29	49	7	43	EFNA2	21.7202	21.6706	23.1171	25.3753	20.3962	15.4507	16.102	48.3868	19.3572	21.5417	53.3422	31.7256	31.0015	54.3703	25.9022	17.0743	39.6286	23.7437	14.9379	17.2904	8.39862	15.9832	44.0076	25.3285	16.4156	22.0292	32.3483	16.7288	31.7047	45.6437	20.8646	15.1763	50.2734	21.0734	26.4643	42.5104	14.9426	31.5938	41.0896	19.2209	14.9715	12.8765	42.2495	69.1967	29.0141	54.6971	23.4973	41.427	28.5805	1.66605e-05	0.00367664	0.524644	1	28.5805	0.000150169	0.00684951	0.108914	0.999999	28.5805	4.20027e-05	0.00670837	0.504259	0.999864	28.5805	0.00192729	0.0289534	0.143637	1	28.5805	0.000618652	0.0201886	0.442715	0.998851	28.5805	-1.33246e-05	0.00439991	0.622221	0.999635	28.5805	0.00400425	0.0486233	0.155426	0.999883	28.5805	0.00364431	0.0825775	0.79123	0.978836	28.5805	-2.75793e-05	0.00480766	0.39023	0.999968	28.5805	3.98055e-05	0.0031714	0.039546	1	28.5805	2.16174e-05	0.00846078	0.881895	0.996529	28.5805	-6.89809e-05	0.00595345	0.163512	0.99997	28.5805	0.45286	0.405556	0.153809	0.253488	28.5805	1.0661	0.486829	0.00705466	0.0160074	28.5805	0.143702	0.334211	0.322869	0.538149	ENSMUSG00000003410	9	-1	22015005	22052023	Elavl3	ELAV like RNA binding protein 3 [Source:MGI Symbol;Acc:MGI:109157]	MGI:109157	15571	abnormal brain wave pattern	protein_coding
ENSMUSG00000003411	ATP5F1D	508	448	493	459	376	453	574	500	581	245	472	520	442	436	487	432	462	490	532	534	328	271	405	291	556	563	413	390	438	326	499	361	529	140	317	235	343	244	220	125	137	144	582	500	515	294	114	575	ATP5F1D	580.729	539.358	518.034	388.242	365.19	499.94	616.17	576.033	562.326	277.774	393.399	499.919	570.945	515.336	525.598	409.783	416.101	447.477	467.468	439.669	459.124	240.636	349.472	335.027	434.623	427.669	534.394	296.556	338.699	303.67	385.609	391.331	396.935	122.928	246.741	203.876	301.488	240.902	225.993	109.209	146.507	123.615	630.493	407.039	515.251	328.183	382.67	553.965	396.71	3.43238e-05	0.00361396	0.609789	1	396.71	-0.000115272	0.00684596	0.630117	0.999999	396.71	-0.000114406	0.00670668	0.483108	0.999864	396.71	-0.000354169	0.023936	0.904132	1	396.71	0.000257754	0.0200974	0.900857	0.998851	396.71	1.2159e-05	0.00439944	0.862447	0.999635	396.71	0.000372629	0.0221381	0.881259	0.999883	396.71	0.00249898	0.0656765	0.908801	0.991934	396.71	-1.94796e-06	0.00480704	0.981345	0.999968	396.71	-5.7733e-05	0.00317104	0.26247	1	396.71	-0.00121983	0.0084545	0.000621601	0.863721	396.71	-0.000211526	0.00595231	0.0947976	0.99997	396.71	0.938353	0.195186	2.91923e-07	1.29056e-06	396.71	1.69113	0.209922	2.94452e-17	2.94295e-16	396.71	0.454628	0.255049	0.00977042	0.0512634	ENSMUSG00000003411	4	1	108879063	108943324	Rab3b	RAB3B, member RAS oncogene family [Source:MGI Symbol;Acc:MGI:1917158]	MGI:1917158	69908	no abnormal phenotype detected	protein_coding
ENSMUSG00000003418	PPP5C	168	132	200	390	480	473	198	177	183	380	419	395	142	149	240	460	446	490	85	88	49	191	151	128	92	96	50	247	149	194	109	60	87	138	107	256	406	369	409	839	652	863	80	148	67	175	41	112	PPP5C	192.052	158.918	210.156	329.879	466.199	522.012	212.546	203.916	177.118	430.834	349.225	379.746	183.426	176.112	259.022	436.343	401.69	447.477	74.6894	72.4549	68.5887	169.6	130.297	147.366	71.916	72.9241	64.6966	187.819	115.22	180.712	84.2313	65.0412	65.2804	121.172	83.2847	222.095	356.864	364.316	420.142	733.014	697.243	740.83	86.6657	120.484	67.0327	195.347	137.627	107.903	240.865	1.7911e-05	0.00361581	0.742048	1	240.865	-0.000162582	0.00684712	0.424421	0.999999	240.865	-0.000106853	0.0067073	0.429278	0.999864	240.865	0.00141406	0.0241007	0.556656	1	240.865	-0.000264966	0.0201271	0.880537	0.998851	240.865	-3.07691e-05	0.00439961	0.59683	0.999635	240.865	-0.000386987	0.0258823	0.878736	0.999883	240.865	0.00938149	0.0705071	0.641474	0.956423	240.865	2.77517e-05	0.00480733	0.669273	0.999968	240.865	-1.10797e-06	0.00317123	0.977098	1	240.865	-8.73329e-05	0.00845684	0.76798	0.996529	240.865	-1.79039e-05	0.00595282	0.85752	0.99997	240.865	-1.98939	0.248517	2.82988e-17	2.94546e-16	240.865	-2.23514	0.245679	2.29313e-21	3.15494e-20	240.865	-0.113954	0.236341	0.474132	0.675832	ENSMUSG00000003418	2	-1	13651021	13794064	St8sia6	ST8 alpha-N-acetyl-neuraminide alpha-2,8-sialyltransferase 6 [Source:MGI Symbol;Acc:MGI:2386797]	MGI:2386797	241230	-	protein_coding
ENSMUSG00000003420	CDK12	2198	1324	2165	2135	1690	1629	1726	1570	2436	1606	1747	1715	1392	1259	2333	1963	1673	1943	630	980	463	1121	810	711	882	1145	489	1226	881	908	1044	571	840	1020	762	1002	3861	2654	3167	2989	2151	3008	1034	1615	1125	1161	356	1249	CDK12	2512.68	1593.99	2274.94	1805.88	1641.41	1797.8	1852.8	1808.74	2357.7	1820.84	1456.07	1648.77	1798.09	1488.09	2517.91	1862.05	1506.79	1774.38	553.58	806.884	648.093	995.4	698.944	818.571	689.456	869.772	632.733	932.252	681.265	845.805	806.765	618.975	630.293	895.619	593.112	869.294	3393.72	2620.31	3253.27	2611.42	2300.26	2582.18	1120.15	1314.74	1125.55	1295.99	1195	1203.31	1481.7	-3.33507e-05	0.00361318	0.642608	1	1481.7	-0.000129118	0.00684529	0.61644	0.999999	1481.7	-4.61592e-06	0.00670638	0.978961	0.999864	1481.7	-0.00236515	0.0239519	0.452169	1	1481.7	-0.000346405	0.0200809	0.875982	0.998851	1481.7	3.17378e-05	0.00439935	0.673448	0.999635	1481.7	0.00185754	0.0243551	0.491658	0.999883	1481.7	-0.00383198	0.0644511	0.865034	0.986711	1481.7	-5.38689e-05	0.00480695	0.543391	0.999968	1481.7	9.90965e-06	0.00317099	0.855403	1	1481.7	-0.00019543	0.00845308	0.615142	0.996529	1481.7	-6.57222e-05	0.00595211	0.628612	0.99997	1481.7	-1.32066	0.184752	3.14728e-14	2.64882e-13	1481.7	-0.97464	0.180572	2.54398e-08	1.15773e-07	1481.7	0.216304	0.205664	0.162624	0.355629	ENSMUSG00000003420	7	-1	45092990	45103851	Fcgrt	Fc receptor, IgG, alpha chain transporter [Source:MGI Symbol;Acc:MGI:103017]	MGI:103017	14132	decreased IgG level	protein_coding
ENSMUSG00000003421	LIPE	539	415	582	686	565	546	561	437	582	561	623	602	426	471	470	684	639	627	775	831	486	729	790	572	935	930	484	892	950	764	823	647	870	706	912	698	708	612	716	856	646	780	520	617	505	555	149	578	LIPE	616.167	499.628	611.553	580.249	548.756	602.576	602.215	503.453	563.294	636.047	519.253	578.752	550.277	556.704	507.251	648.823	575.516	572.588	680.991	684.204	680.288	647.321	681.686	658.541	730.886	706.452	626.263	678.278	734.622	711.669	635.985	701.36	652.804	619.909	709.866	605.556	622.314	604.231	735.505	747.866	690.827	669.58	563.327	502.287	505.246	619.528	500.156	556.856	619.531	-7.13842e-05	0.00360937	0.599941	1	619.531	-6.69608e-06	0.00683198	0.989255	0.999999	619.531	0.000122235	0.00670028	0.715094	0.999864	619.531	-0.00584283	0.0234072	0.29877	1	619.531	0.00240217	0.0197472	0.565381	0.998851	619.531	0.000165008	0.00439764	0.25139	0.999635	619.531	0.000363896	0.0133045	0.847246	0.999883	619.531	0.0312364	0.0535396	0.292869	0.859332	619.531	0.000107661	0.00480445	0.546277	0.999968	619.531	-4.99789e-05	0.00316957	0.64812	1	619.531	-0.000317495	0.00842613	0.682155	0.996529	619.531	9.18211e-06	0.00594739	0.973157	0.99997	619.531	-0.313965	0.0926324	0.000597688	0.0017247	619.531	-0.305173	0.0958956	0.00133527	0.00346245	619.531	0.00961791	0.122348	0.931103	0.965429	ENSMUSG00000003421	7	1	45062429	45078210	Nosip	nitric oxide synthase interacting protein [Source:MGI Symbol;Acc:MGI:1913644]	MGI:1913644	66394	-	protein_coding
ENSMUSG00000003423	PAFAH1B2	485	268	399	812	600	561	412	351	443	594	667	623	310	242	424	683	651	677	389	365	235	687	615	557	472	511	320	812	784	729	466	277	425	758	791	781	682	494	601	958	738	872	332	448	371	560	144	582	PAFAH1B2	554.436	322.652	419.261	686.825	582.749	619.131	442.268	404.375	428.761	673.461	555.925	598.941	400.436	286.035	457.605	647.875	586.324	618.249	341.814	300.523	328.946	610.027	530.68	641.272	368.961	388.169	414.058	617.446	606.256	679.066	360.108	300.273	318.898	665.568	615.684	677.564	599.461	487.729	617.372	836.981	789.211	748.556	359.663	364.707	371.181	625.11	483.372	560.709	518.639	-1.64632e-05	0.00361113	0.861501	1	518.639	-0.000130692	0.0068411	0.710046	0.999999	518.639	-3.09971e-05	0.00670456	0.894729	0.999864	518.639	-0.00520614	0.0238806	0.197776	1	518.639	-0.000654072	0.0199751	0.827598	0.998851	518.639	7.86073e-05	0.00439885	0.433555	0.999635	518.639	0.0108261	0.0480059	0.0538216	0.962754	518.639	0.0189104	0.060344	0.471699	0.917064	518.639	-0.000108192	0.00480626	0.367847	0.999968	518.639	8.02335e-06	0.00317065	0.911111	1	518.639	0.000558869	0.00844483	0.298955	0.996529	518.639	0.000116396	0.00595082	0.526485	0.99997	518.639	-0.609725	0.133944	2.83011e-06	1.11152e-05	518.639	-0.478748	0.133994	0.000283013	0.000813674	518.639	0.102874	0.162586	0.450993	0.657525	ENSMUSG00000003423	7	1	45154303	45160065	Pih1d1	PIH1 domain containing 1 [Source:MGI Symbol;Acc:MGI:1916095]	MGI:1916095	68845	-	protein_coding
ENSMUSG00000003429	TBC1D8	4002	3135	3801	5514	4291	3982	3794	3634	4314	4186	4795	4514	3141	3330	4110	5246	4657	5018	6097	6550	3896	6985	6557	5083	7092	7316	4436	8356	7787	6900	6996	5111	7213	7903	7764	7221	4196	3416	3377	4627	3438	4094	3649	4691	3770	4190	1178	4101	TBC1D8	4574.96	3774.3	3994.01	4663.98	4167.63	4394.61	4072.73	4186.61	4175.34	4745.98	3996.5	4339.68	4057.33	3935.94	4435.75	4976.21	4194.33	4582.53	5357.43	5392.95	5453.5	6202.38	5658	5852.04	5543.79	5557.42	5739.88	6353.91	6021.58	6427.37	5406.26	5540.42	5412.27	6939.29	6043.2	6264.64	3688.18	3372.63	3468.99	4042.5	3676.57	3514.44	3953.04	3818.84	3771.84	4677.16	3954.25	3950.98	4756.75	2.4283e-05	0.00360755	0.888264	1	4756.75	-0.000138677	0.00682167	0.823384	0.999999	4756.75	-0.00010848	0.00669532	0.797169	0.999864	4756.75	0.000931176	0.0228032	0.892527	1	4756.75	0.00381151	0.0195055	0.453704	0.998851	4756.75	7.85227e-05	0.00439623	0.666044	0.999635	4756.75	0.00141587	0.0136774	0.456207	0.999883	4756.75	0.0354998	0.0487859	0.245947	0.833473	4756.75	6.38038e-05	0.00480275	0.77117	0.999968	4756.75	2.48819e-05	0.00316859	0.853598	1	4756.75	0.00153734	0.00840753	0.106578	0.996529	4756.75	0.000338954	0.00594413	0.313254	0.99997	4756.75	0.130226	0.0746809	0.0787701	0.144121	4756.75	0.164924	0.0755492	0.028241	0.0564657	4756.75	0.0301866	0.100404	0.748837	0.865766	ENSMUSG00000003429	7	-1	45122379	45124439	Rps11	ribosomal protein S11 [Source:MGI Symbol;Acc:MGI:1351329]	MGI:1351329	27207	-	protein_coding
ENSMUSG00000003435	CNOT11	2320	2379	2592	2968	2719	2455	2708	2365	2793	2321	3019	2815	2254	2429	2333	2526	2669	2929	4850	5070	2940	4677	4814	3464	5977	6617	3181	5825	6218	4691	5354	3805	5391	4290	5185	4457	2133	1841	1835	2415	2027	2493	2858	3523	2917	2525	803	2974	CNOT11	2652.15	2864.13	2723.62	2510.46	2640.83	2709.39	2906.95	2724.64	2703.23	2631.49	2516.25	2706.29	2911.56	2870.99	2517.91	2396.09	2403.84	2674.82	4261.69	4174.39	4115.32	4152.98	4153.97	3988.09	4672.2	5026.45	4116	4429.34	4808.29	4369.68	4137.38	4124.69	4045.13	3766.87	4035.81	3866.71	1874.85	1817.63	1884.99	2109.93	2167.66	2140.08	3096.13	2868	2918.42	2818.57	2695.47	2865.21	3199.3	5.83475e-05	0.00360531	0.784553	1	3199.3	-1.20505e-05	0.00680681	0.987423	0.999999	3199.3	-0.00010668	0.0066883	0.837646	0.999864	3199.3	0.00129411	0.0222122	0.872514	1	3199.3	-0.00719301	0.0191672	0.235484	0.998851	3199.3	-0.000212837	0.00439426	0.342645	0.999635	3199.3	0.0195926	0.0468824	0.0172135	0.766971	3199.3	0.0811558	0.0486926	0.0127657	0.307633	3199.3	1.96126e-05	0.00479975	0.943558	0.999968	3199.3	-8.31697e-05	0.00316688	0.624965	1	3199.3	-0.00152619	0.00837607	0.199974	0.996529	3199.3	-0.000237084	0.00593853	0.57529	0.99997	3199.3	0.664608	0.0609897	5.77579e-28	1.23316e-26	3199.3	0.386953	0.0620732	3.96996e-10	2.13073e-09	3199.3	-0.259326	0.0842487	0.0012693	0.011443	ENSMUSG00000003435	7	-1	28314891	28338746	Supt5	suppressor of Ty 5, DSIF elongation factor subunit [Source:MGI Symbol;Acc:MGI:1202400]	MGI:1202400	20924	preweaning lethality complete penetrance	protein_coding
ENSMUSG00000003436	N/A	0	0	0	0	0	0	0	1	0	2	0	0	0	0	0	0	0	0	2	2	0	1	0	0	0	1	0	0	1	3	0	1	2	3	0	2	0	0	0	0	0	0	2	3	2	1	0	0	N/A	0	0	0	0	0	0	0	1.15207	0	2.26755	0	0	0	0	0	0	0	0	1.7574	1.6467	0	0.887957	0	0	0	0.759626	0	0	0.773286	2.79451	0	1.08402	1.5007	2.63417	0	1.73512	0	0	0	0	0	0	2.16664	2.44224	2.00098	1.11627	0	0	0.55665	6.69088e-06	0.00908627	0.784515	1	0.55665	9.88715e-06	0.00685013	0.512169	0.999999	0.55665	2.65311e-06	0.00670865	0.792992	0.999864	0.55665	0	0.0385536	1	1	0.55665	-2.90783e-06	0.0202043	0.981901	0.998851	0.55665	-1.28816e-07	0.0044	0.976094	0.999635	0.55665	-0.000565578	0.0547946	0.550972	NA	0.55665	0.0022922	0.109812	0.559055	NA	0.55665	4.47388e-06	0.00480776	0.403819	0.999968	0.55665	-5.0734e-07	0.00317146	0.881882	1	0.55665	1.62502e-05	0.00846199	0.492257	0.996529	0.55665	5.00038e-06	0.00595365	0.551356	0.99997	0.55665	0.423113	1.14149	0.226697	NA	0.55665	0.206612	1.1109	0.583786	NA	0.55665	-0.0169409	0.413794	0.663753	NA	ENSMUSG00000003436	7	-1	28293553	28302238	Dll3	delta like canonical Notch ligand 3 [Source:MGI Symbol;Acc:MGI:1096877]	MGI:1096877	13389	abnormal axial skeleton morphology	protein_coding
ENSMUSG00000003437	FOXJ2	972	885	1064	1389	1207	1028	1114	1110	1285	981	1378	1161	847	1035	1173	1381	1202	1212	871	1082	628	1179	1056	769	958	1117	664	1106	1008	963	1079	762	1067	1009	1081	1023	1091	895	978	1354	1044	1274	989	1642	1141	1105	375	1217	FOXJ2	1111.16	1065.47	1118.03	1174.88	1172.3	1134.52	1195.84	1278.79	1243.7	1112.23	1148.52	1116.16	1094.1	1223.33	1265.97	1309.98	1082.58	1106.82	765.347	890.866	879.055	1046.9	911.216	885.346	748.865	848.502	859.171	841.003	779.472	897.038	833.812	826.023	800.622	885.96	841.409	887.513	958.962	883.638	1004.64	1182.96	1116.44	1093.65	1071.4	1336.72	1141.56	1233.48	1258.78	1172.48	1038.28	0.000333669	0.00361621	0.0347507	1	1038.28	-0.000307924	0.00682617	0.589497	0.999999	1038.28	-0.000726689	0.00669748	0.0601426	0.999864	1038.28	0.00946967	0.0233101	0.141104	1	1038.28	0.000375888	0.0196087	0.936628	0.998851	1038.28	-0.000165616	0.00439685	0.319512	0.999635	1038.28	-0.00105638	0.0137504	0.582615	0.999883	1038.28	-0.0723732	0.0618027	0.0312471	0.460475	1038.28	-0.000218108	0.0048038	0.263704	0.999968	1038.28	-5.93561e-05	0.0031692	0.619637	1	1038.28	-0.00126953	0.00841821	0.137861	0.996529	1038.28	-0.000206341	0.00594609	0.491178	0.99997	1038.28	0.315123	0.0814817	9.40033e-05	0.000305377	1038.28	0.104752	0.0831629	0.205085	0.31448	1038.28	-0.186046	0.109592	0.0667812	0.197669	ENSMUSG00000003437	7	1	28392951	28399388	Paf1	Paf1, RNA polymerase II complex component [Source:MGI Symbol;Acc:MGI:1923988]	MGI:1923988	54624	embryonic growth retardation	protein_coding
ENSMUSG00000003438	SRI	639	472	560	890	660	697	464	496	613	820	791	764	441	432	686	771	771	909	729	718	438	890	739	674	815	928	500	902	1025	776	930	642	896	1007	1003	835	1016	935	821	1325	993	1212	421	471	481	509	141	543	SRI	730.484	568.252	588.436	752.801	641.024	769.223	498.089	571.425	593.297	929.694	659.276	734.496	569.653	510.608	740.37	731.349	694.402	830.116	640.571	591.166	613.099	790.282	637.679	775.973	637.082	704.933	646.966	685.882	792.618	722.847	718.67	695.94	672.313	884.204	780.697	724.412	893.039	923.13	843.365	1157.62	1061.91	1040.42	456.078	383.431	481.235	568.18	473.302	523.136	700.691	-0.000145321	0.00361514	0.154237	1	700.691	0.000301419	0.00683986	0.421176	0.999999	700.691	0.000397652	0.00670394	0.11379	0.999864	700.691	-0.00169918	0.0236455	0.697137	1	700.691	0.00155414	0.0199448	0.625993	0.998851	700.691	6.70032e-05	0.00439866	0.53599	0.999635	700.691	0.00227758	0.0212127	0.385591	0.999883	700.691	-0.000117858	0.057206	0.996426	0.999177	700.691	-8.09757e-05	0.004806	0.534586	0.999968	700.691	0.000113186	0.00317045	0.156993	1	700.691	0.000542595	0.00844245	0.344461	0.996529	700.691	-6.85847e-05	0.00595028	0.732152	0.99997	700.691	-0.981174	0.12632	1.33936e-15	1.25289e-14	700.691	-1.0235	0.127892	4.18673e-16	3.74126e-15	700.691	-0.0249812	0.154453	0.849954	0.919464	ENSMUSG00000003438	7	-1	28305516	28312072	Timm50	translocase of inner mitochondrial membrane 50 [Source:MGI Symbol;Acc:MGI:1913775]	MGI:1913775	66525	abnormal retinal inner nuclear layer morphology	protein_coding
ENSMUSG00000003444	DGCR2	157	123	150	223	180	153	156	142	161	193	206	172	114	145	155	271	235	244	191	206	120	318	227	206	242	356	106	304	314	296	240	187	257	375	354	258	216	156	174	276	197	230	163	178	187	174	74	175	DGCR2	179.477	148.083	157.617	188.623	174.825	168.854	167.461	163.593	155.825	218.818	171.695	165.358	147.257	171.385	167.285	257.063	211.653	222.825	167.831	169.61	167.972	282.37	195.877	237.167	189.17	270.427	137.157	231.162	242.812	275.725	185.463	202.712	192.84	329.272	275.54	223.83	189.859	154.02	178.74	241.134	210.67	197.44	176.581	144.906	187.091	194.231	248.4	168.598	198.048	1.64067e-06	0.00361254	0.981891	1	198.048	8.56644e-05	0.00684491	0.748915	0.999999	198.048	3.69296e-05	0.00670627	0.836399	0.999864	198.048	6.07708e-05	0.023896	0.984549	1	198.048	0.00507797	0.0200676	0.0295986	0.998851	198.048	0.000114439	0.00439932	0.13816	0.999635	198.048	0.00565816	0.0364224	0.14133	0.999883	198.048	0.00927503	0.0634525	0.693888	0.967361	198.048	-7.4982e-05	0.00480682	0.431001	0.999968	198.048	6.57029e-05	0.00317094	0.253901	1	198.048	0.000538734	0.00845127	0.20594	0.996529	198.048	7.7866e-06	0.00595186	0.957563	0.99997	198.048	-0.040829	0.168898	0.801071	0.873771	198.048	-0.124168	0.173882	0.463543	0.596376	198.048	-0.0516651	0.194062	0.730208	0.855435	ENSMUSG00000003444	7	-1	28386146	28392708	Med29	mediator complex subunit 29 [Source:MGI Symbol;Acc:MGI:1914474]	MGI:1914474	67224	-	protein_coding
ENSMUSG00000003452	IRF3	246	253	329	263	271	174	240	340	342	166	362	304	209	312	259	311	291	301	218	228	114	182	177	172	215	248	148	171	174	186	232	158	274	178	214	190	249	311	284	182	164	187	332	447	253	162	58	228	IRF3	281.219	304.593	345.706	222.457	263.208	192.03	257.632	391.702	331.008	188.206	301.717	292.26	269.972	368.772	279.528	295.006	262.089	274.879	191.556	187.724	159.574	161.608	152.732	198.023	168.065	188.387	191.502	130.029	134.552	173.26	179.281	171.275	205.596	156.294	166.569	164.836	218.865	307.052	291.736	159.009	175.38	160.528	359.663	363.893	253.123	180.835	194.692	219.659	230.985	3.16724e-05	0.00361265	0.676169	1	230.985	0.000325193	0.00684486	0.226297	0.999999	230.985	0.000104208	0.00670615	0.570302	0.999864	230.985	-0.000402776	0.0238679	0.902467	1	230.985	0.00393241	0.0200692	0.0902219	0.998851	230.985	0.00010143	0.00439929	0.198673	0.999635	230.985	0.000204605	0.0210238	0.933528	0.999883	230.985	-0.0310736	0.0737093	0.21152	0.806807	230.985	-8.56593e-05	0.00480691	0.344753	0.999968	230.985	1.32022e-05	0.00317096	0.814386	1	230.985	-0.000144895	0.00845268	0.715323	0.996529	230.985	-5.9253e-05	0.00595202	0.671445	0.99997	230.985	0.240101	0.16503	0.12994	0.220422	230.985	0.258217	0.180555	0.141181	0.231167	230.985	0.00799305	0.194525	0.957472	0.978762	ENSMUSG00000003452	6	1	149408886	149563329	Bicd1	BICD cargo adaptor 1 [Source:MGI Symbol;Acc:MGI:1101760]	MGI:1101760	12121	decreased circulating alanine transaminase level	protein_coding
ENSMUSG00000003458	BCL2L12	1653	1453	1847	1593	1387	1287	1718	1623	1980	1237	1618	1421	1302	1474	1758	1508	1540	1692	1968	2075	1195	1315	1461	1190	2198	2328	1379	1781	1700	1347	2199	1547	2166	1238	1624	1346	2262	1882	1992	1719	1462	1929	1661	2177	2033	1187	413	1551	BCL2L12	1889.66	1749.3	1940.79	1347.43	1347.12	1420.36	1844.22	1869.8	1916.36	1402.48	1348.56	1366.12	1681.83	1742.21	1897.33	1430.45	1387	1545.17	1729.28	1708.45	1672.72	1167.66	1260.69	1370.04	1718.17	1768.41	1784.33	1354.27	1314.59	1254.74	1699.31	1676.98	1625.26	1087.04	1264.06	1167.73	1988.24	1858.11	2046.26	1501.85	1563.45	1655.92	1799.4	1772.25	2033.99	1325.01	1386.34	1494.26	1586.98	3.8779e-05	0.00360609	0.846266	1	1586.98	9.37112e-06	0.00681387	0.989323	0.999999	1586.98	-6.08487e-05	0.00669122	0.899574	0.999864	1586.98	-0.00799576	0.0226158	0.300062	1	1586.98	0.00731148	0.0193172	0.196631	0.998851	1586.98	0.000342138	0.00439508	0.0997072	0.999635	1586.98	0.00110239	0.0116496	0.506228	0.999883	1586.98	0.0230048	0.0451203	0.448839	0.910357	1586.98	1.89203e-05	0.0048013	0.939426	0.999968	1586.98	-7.70533e-05	0.00316766	0.619238	1	1586.98	-0.0016958	0.00839457	0.108914	0.996529	1586.98	-0.000305461	0.00594146	0.42161	0.99997	1586.98	-0.0717544	0.0637415	0.257507	0.384226	1586.98	-0.162615	0.0677063	0.0158905	0.0335557	1586.98	-0.0828292	0.0890389	0.328473	0.543566	ENSMUSG00000003458	1	-1	172066013	172082795	Ncstn	nicastrin [Source:MGI Symbol;Acc:MGI:1891700]	MGI:1891700	59287	abnormal cell physiology	protein_coding
ENSMUSG00000003464	N/A	1247	877	1191	1663	1414	1213	1094	991	1306	1275	1615	1405	844	897	1251	1370	1512	1657	1018	1152	645	1167	1082	901	1101	1115	669	1145	1195	1057	1209	795	1316	1149	1176	1068	2118	1640	1655	2179	1755	2031	996	1331	1202	1182	380	1277	N/A	1425.53	1055.84	1251.48	1406.64	1373.35	1338.69	1174.37	1141.7	1264.02	1445.56	1346.06	1350.74	1090.22	1060.22	1350.15	1299.54	1361.78	1513.2	894.515	948.5	902.851	1036.25	933.651	1037.32	860.647	846.983	865.641	870.659	924.077	984.599	934.271	861.795	987.459	1008.89	915.354	926.553	1861.67	1619.18	1700.08	1903.74	1876.78	1743.48	1078.99	1083.54	1202.59	1319.43	1275.57	1230.28	1205.93	-0.000100355	0.00360893	0.495652	1	1205.93	4.4125e-05	0.00682896	0.934475	0.999999	1205.93	0.000196771	0.00669886	0.586719	0.999864	1205.93	-0.00623505	0.0232745	0.302531	1	1205.93	0.000986415	0.0196777	0.825166	0.998851	1205.93	0.00013893	0.00439724	0.372232	0.999635	1205.93	-0.002633	0.0190504	0.29151	0.999883	1205.93	-0.0388696	0.0541802	0.199214	0.796756	1205.93	-2.72553e-05	0.00480429	0.881446	0.999968	1205.93	2.6359e-05	0.00316947	0.814571	1	1205.93	-0.000691479	0.0084237	0.38788	0.996529	1205.93	-0.000217628	0.00594701	0.438656	0.99997	1205.93	-0.611706	0.0863043	7.39165e-13	5.53745e-12	1205.93	-0.523833	0.0880113	2.05853e-09	1.03854e-08	1205.93	0.0788874	0.114375	0.45372	0.659033	ENSMUSG00000003464	1	1	172126755	172136493	Pex19	peroxisomal biogenesis factor 19 [Source:MGI Symbol;Acc:MGI:1334458]	MGI:1334458	19298	-	protein_coding
ENSMUSG00000003469	MPND	308	249	336	429	440	284	336	296	384	267	563	398	301	238	325	383	553	445	104	204	64	224	241	202	184	185	141	329	260	361	163	76	207	175	176	209	423	243	232	234	209	202	502	485	535	481	206	617	MPND	352.096	299.777	353.062	362.867	427.349	313.428	360.685	341.011	371.658	302.717	469.244	382.63	388.811	281.307	350.759	363.303	498.06	406.382	91.3847	167.964	89.5853	198.902	207.957	232.562	143.832	140.531	182.444	250.172	201.054	336.273	125.961	82.3855	155.322	153.66	136.992	181.32	371.806	239.915	238.32	204.44	223.503	173.404	543.827	394.828	535.261	536.925	691.491	594.429	301.075	2.58911e-05	0.003615	0.664583	1	301.075	6.65771e-05	0.00684673	0.758049	0.999999	301.075	-1.32937e-05	0.00670707	0.927461	0.999864	301.075	0.000259653	0.0239993	0.921143	1	301.075	0.00172561	0.0201172	0.356303	0.998851	301.075	3.62241e-05	0.00439955	0.564027	0.999635	301.075	0.00755049	0.0474081	0.0856156	0.999883	301.075	0.0317394	0.0813115	0.174837	0.773352	301.075	-2.22381e-05	0.00480722	0.75808	0.999968	301.075	1.0344e-05	0.00317117	0.810414	1	301.075	-0.000621757	0.00845601	0.0511272	0.996529	301.075	-0.000166989	0.00595265	0.127279	0.99997	301.075	0.713363	0.210281	0.000272075	0.000828082	301.075	1.52354	0.222515	4.99402e-13	3.44129e-12	301.075	0.473062	0.274882	0.00943278	0.0500178	ENSMUSG00000003469	14	1	70457476	70468832	Phyhip	phytanoyl-CoA hydroxylase interacting protein [Source:MGI Symbol;Acc:MGI:1860417]	MGI:1860417	105653	-	protein_coding
ENSMUSG00000003476	SH3GL1	2	5	4	10	5	9	5	1	5	5	22	16	6	4	3	1	12	9	2	4	0	0	2	3	0	2	3	3	2	2	4	1	5	1	2	2	5	12	1	11	6	7	5	13	1	5	1	2	SH3GL1	2.28634	6.01962	4.20312	8.45843	4.85624	9.93258	5.36733	1.15207	4.83929	5.66887	18.3364	15.3821	7.75038	4.72785	3.23777	0.948572	10.8078	8.21897	1.7574	3.2934	0	0	1.72579	3.45389	0	1.51925	3.8818	2.2812	1.54657	1.86301	3.09106	1.08402	3.75174	0.878058	1.55672	1.73512	4.39487	11.8477	1.02724	9.61043	6.41635	6.00905	5.41661	10.583	1.00049	5.58134	3.35675	1.92684	4.64132	-2.09901e-06	0.00381809	0.896882	1	4.64132	6.46958e-05	0.00684986	0.300297	0.999999	4.64132	2.93503e-05	0.00670855	0.444985	0.999864	4.64132	0.000297659	0.0271537	0.717317	1	4.64132	-0.0001402	0.020198	0.788569	0.998851	4.64132	-7.39009e-06	0.00439997	0.653579	0.999635	4.64132	-0.000373934	0.0432252	0.825135	0.999883	4.64132	0.00182109	0.096946	0.835849	NA	4.64132	4.58894e-06	0.00480774	0.762002	0.999968	4.64132	5.47325e-06	0.00317145	0.583786	1	4.64132	-1.28505e-05	0.00846179	0.840913	0.996529	4.64132	-1.21478e-05	0.00595361	0.606043	0.99997	4.64132	0.00262377	0.527561	0.993901	1	4.64132	-0.520652	0.664948	0.252733	0.372251	4.64132	-0.0936356	0.373709	0.394129	NA	ENSMUSG00000003476	6	-1	55090049	55133016	Crhr2	corticotropin releasing hormone receptor 2 [Source:MGI Symbol;Acc:MGI:894312]	MGI:894312	12922	abnormal adipose tissue physiology	protein_coding
ENSMUSG00000003477	EBI3	6945	3797	5312	4911	3991	4025	5220	3194	5223	4675	3787	4273	4240	2489	7713	5194	4025	5678	940	1436	731	1781	1208	1583	1522	2291	734	1821	1290	2114	1593	853	1216	2743	928	1697	16984	8485	9896	10726	7285	8512	932	1294	1043	1221	307	1045	EBI3	7939.3	4571.3	5581.74	4153.94	3876.25	4442.07	5603.5	3679.7	5055.13	5300.39	3156.36	4107.99	5476.94	2941.91	8324.31	4926.88	3625.12	5185.26	825.977	1182.33	1023.23	1581.45	1042.38	1822.5	1189.74	1740.3	949.746	1384.69	997.539	1969.2	1231.01	924.668	912.424	2408.51	722.32	1472.25	14928.5	8377.28	10165.6	9371.04	7790.52	7307.01	1009.66	1053.42	1043.51	1362.96	1030.52	1006.77	3661.98	-4.0941e-05	0.00364617	0.30707	1	3661.98	4.58794e-06	0.00684866	0.974366	0.999999	3661.98	7.21516e-05	0.00670796	0.456338	0.999864	3661.98	-0.00060895	0.0242692	0.73366	1	3661.98	0.000525345	0.0201666	0.671339	0.998851	3661.98	2.25307e-05	0.0043998	0.588757	0.999635	3661.98	0.00315219	0.0360277	0.27969	0.999883	3661.98	-0.00160379	0.0748392	0.924791	0.993449	3661.98	-4.12424e-05	0.00480751	0.405556	0.999968	3661.98	1.61103e-06	0.00317131	0.957843	1	3661.98	3.30328e-05	0.00845924	0.879183	0.996529	3661.98	5.31785e-06	0.00595317	0.944233	0.99997	3661.98	-3.35227	0.329046	1.98713e-25	3.61582e-24	3661.98	-2.74957	0.33183	6.14266e-18	6.50886e-17	3661.98	0.205679	0.292249	0.210606	0.415692	ENSMUSG00000003477	6	-1	55170626	55175043	Inmt	indolethylamine N-methyltransferase [Source:MGI Symbol;Acc:MGI:102963]	MGI:102963	21743	-	protein_coding
ENSMUSG00000003484	YJU2	26	21	22	7	2	7	13	18	29	9	13	9	22	28	19	5	8	8	5	23	11	1	20	5	15	13	6	15	9	13	14	10	8	6	8	11	39	31	25	8	8	4	38	69	47	13	3	21	YJU2	29.7224	25.2824	23.1171	5.9209	1.9425	7.72534	13.9551	20.7372	28.0679	10.204	10.8351	8.65244	28.4181	33.095	20.5059	4.74286	7.20521	7.30575	4.39349	18.9371	15.3975	0.887957	17.2579	5.75648	11.7254	9.87514	7.76359	11.406	6.95957	12.1095	10.8187	10.8402	6.00279	5.26835	6.2269	9.54315	34.28	30.6065	25.681	6.9894	8.55513	3.43374	41.1662	56.1715	47.0229	14.5115	10.0703	20.2318	15.7776	-2.18212e-05	0.00365636	0.476203	1	15.7776	0.000138548	0.00684964	0.094797	0.999999	15.7776	0.000111167	0.00670836	0.0784589	0.999864	15.7776	0.000221567	0.0245042	0.874677	1	15.7776	0.000372914	0.020193	0.587637	0.998851	15.7776	9.21509e-06	0.00439992	0.72797	0.999635	15.7776	-0.00174714	0.0362799	0.462135	0.999883	15.7776	0.00847727	0.0859927	0.53804	0.932753	15.7776	3.11546e-05	0.00480765	0.34032	0.999968	15.7776	-2.03447e-05	0.0031714	0.31985	1	15.7776	-5.36871e-05	0.00846097	0.687787	0.996529	15.7776	1.83501e-05	0.00595346	0.706509	0.99997	15.7776	0.492678	0.349186	0.0901043	0.162076	15.7776	1.01271	0.500051	0.0118433	0.0256582	15.7776	0.151921	0.329284	0.307214	0.521918	ENSMUSG00000003484	8	-1	71988482	72009626	Cyp4f18	cytochrome P450, family 4, subfamily f, polypeptide 18 [Source:MGI Symbol;Acc:MGI:1919304]	MGI:1919304	72054	abnormal fatty acid oxidation	protein_coding
ENSMUSG00000003500	RANBP2	371	711	515	569	530	474	441	567	581	468	622	505	509	572	494	418	499	481	1446	1737	1142	1215	1545	1063	2227	2500	1044	2114	2259	1673	1796	1332	1570	1396	1843	1511	294	300	238	245	226	303	373	625	543	422	184	636	RANBP2	424.115	855.99	541.151	481.285	514.762	523.116	473.399	653.221	562.326	530.606	518.419	485.498	657.491	676.083	533.153	396.503	449.425	439.258	1270.6	1430.16	1598.54	1078.87	1333.17	1223.83	1740.84	1899.07	1350.87	1607.49	1746.85	1558.41	1387.88	1443.91	1178.05	1225.77	1434.52	1310.88	258.419	296.192	244.483	214.05	241.683	260.106	404.079	508.799	543.265	471.065	617.642	612.734	837.667	-5.10271e-05	0.00361303	0.515853	1	837.667	2.50734e-05	0.00684434	0.929072	0.999999	837.667	9.98933e-05	0.00670593	0.601522	0.999864	837.667	0.000744038	0.0238439	0.827792	1	837.667	-0.00347898	0.0200581	0.149181	0.998851	837.667	-9.66075e-05	0.00439923	0.239837	0.999635	837.667	0.00481044	0.0324177	0.175963	0.999883	837.667	0.117707	0.137206	0.00696041	0.239767	837.667	9.66044e-05	0.00480669	0.341293	0.999968	837.667	-3.87459e-05	0.00317085	0.534718	1	837.667	0.000350029	0.0084504	0.429338	0.996529	837.667	0.000155082	0.00595163	0.318338	0.99997	837.667	0.814878	0.167395	3.39746e-07	1.48848e-06	837.667	1.1981	0.171766	6.33594e-13	4.32185e-12	837.667	0.236459	0.198338	0.121345	0.29263	ENSMUSG00000003500	6	-1	29200434	29216364	Impdh1	inosine monophosphate dehydrogenase 1 [Source:MGI Symbol;Acc:MGI:96567]	MGI:96567	23917	abnormal immune system cell morphology	protein_coding
ENSMUSG00000003505	EDAR	0	0	0	0	0	0	0	0	0	0	0	0	0	0	0	0	0	0	0	0	0	1	0	0	0	0	0	0	0	0	0	1	0	1	0	1	0	0	0	0	0	0	0	0	0	0	0	0	EDAR	0	0	0	0	0	0	0	0	0	0	0	0	0	0	0	0	0	0	0	0	0	0.887957	0	0	0	0	0	0	0	0	0	1.08402	0	0.878058	0	0.867559	0	0	0	0	0	0	0	0	0	0	0	0	0.0774499	0	0.0283828	1	1	0.0774499	5.67887e-10	0.00685014	0.99992	0.999999	0.0774499	2.9781e-08	0.00670866	0.993784	0.999864	0.0774499	0	0.0426515	1	1	0.0774499	-4.25925e-07	0.0202047	0.993067	0.998851	0.0774499	-1.8878e-08	0.0044	0.99084	0.999635	0.0774499	-7.90682e-06	0.0641571	0.987239	NA	0.0774499	-0.00021328	0.111461	0.886306	NA	0.0774499	-1.76335e-07	0.00480777	0.92843	0.999968	0.0774499	1.06212e-07	0.00317146	0.929938	1	0.0774499	7.87623e-07	0.00846202	0.927216	0.996529	0.0774499	6.80851e-09	0.00595366	0.998198	0.99997	0.0774499	0	1.18162	1	NA	0.0774499	0.0167942	1.26912	0.930786	NA	0.0774499	0.000941644	0.423365	0.950677	NA	ENSMUSG00000003505	7	-1	18345422	18355009	Psg18	pregnancy specific glycoprotein 18 [Source:MGI Symbol;Acc:MGI:1347251]	MGI:1347251	26438	-	protein_coding
ENSMUSG00000003518	GRK5	1766	1944	2103	2092	2052	1867	2076	1984	2259	1554	2256	2035	1580	1987	1847	2094	2217	1920	2340	2329	1467	3056	2440	2198	2687	3057	1471	2907	3375	2336	2637	1931	2566	3275	3039	2288	1903	1863	1568	1850	1555	1952	2162	2435	1987	1780	685	2505	GRK5	2018.83	2340.43	2209.79	1769.5	1993	2060.46	2228.52	2285.7	2186.39	1761.88	1880.31	1956.41	2040.93	2348.56	1993.39	1986.31	1996.74	1753.38	2056.15	1917.58	2053.46	2713.6	2105.46	2530.55	2100.42	2322.18	1903.37	2210.49	2609.84	2175.99	2037.78	2093.24	1925.4	2875.64	2365.44	1984.98	1672.69	1839.35	1610.71	1616.3	1662.9	1675.67	2342.14	1982.28	1987.97	1986.96	2299.37	2413.36	2080.87	3.17437e-05	0.00360997	0.791861	1	2080.87	-0.000221818	0.00683652	0.606816	0.999999	2080.87	-0.000161352	0.00670224	0.581925	0.999864	2080.87	-0.0019334	0.0234634	0.70271	1	2080.87	-0.000708341	0.0198621	0.845815	0.998851	2080.87	1.67647e-05	0.00439819	0.894258	0.999635	2080.87	0.00151255	0.0173689	0.508295	0.999883	2080.87	-0.0183591	0.0556238	0.511874	0.926874	2080.87	-0.000140991	0.00480538	0.351563	0.999968	2080.87	6.02599e-06	0.0031701	0.948282	1	2080.87	-0.000149301	0.00843595	0.821512	0.996529	2080.87	-4.75794e-05	0.00594913	0.837532	0.99997	2080.87	0.291283	0.106811	0.00554843	0.0134892	2080.87	0.425771	0.108514	7.34361e-05	0.000227383	2080.87	0.105066	0.137106	0.38687	0.600327	ENSMUSG00000003518	11	-1	101971143	101987013	Dusp3	dual specificity phosphatase 3 (vaccinia virus phosphatase VH1-related) [Source:MGI Symbol;Acc:MGI:1919599]	MGI:1919599	72349	abnormal humerus morphology	protein_coding
ENSMUSG00000003526	DVL3	1984	1179	1667	3894	3520	3554	1527	909	2081	3923	3133	3532	1116	761	2197	4159	3502	4068	565	687	377	1616	1011	1065	753	1172	376	1419	1303	1302	761	529	734	1635	1256	1046	4012	2468	2980	8612	7216	9524	396	649	483	905	253	873	DVL3	2268.04	1419.43	1751.65	3293.71	3418.8	3922.27	1639.18	1047.23	2014.11	4447.79	2611.27	3395.6	1441.57	899.474	2371.13	3945.11	3154.08	3714.97	496.465	565.642	527.713	1434.94	872.386	1226.13	588.617	890.282	486.519	1079.01	1007.59	1212.82	588.073	573.446	550.756	1435.62	977.623	907.467	3526.45	2436.67	3061.18	7524.09	7716.73	8175.74	428.995	528.337	483.236	1010.22	849.258	841.064	2057.47	-4.51607e-05	0.00362187	0.394343	1	2057.47	-1.92735e-05	0.00684749	0.919538	0.999999	2057.47	6.87597e-05	0.00670742	0.594515	0.999864	2057.47	-0.0019684	0.0241936	0.402702	1	2057.47	0.000162459	0.0201368	0.921579	0.998851	2057.47	3.68196e-05	0.00439965	0.507596	0.999635	2057.47	0.00405071	0.0356194	0.217215	0.999883	2057.47	-0.00792479	0.0706555	0.689152	0.966468	2057.47	-7.6193e-05	0.00480732	0.246707	0.999968	2057.47	1.72233e-05	0.00317121	0.668753	1	2057.47	-0.000104829	0.00845707	0.717123	0.996529	2057.47	-5.63598e-05	0.00595281	0.576183	0.99997	2057.47	-2.59958	0.249638	1.54025e-26	3.01844e-25	2057.47	-3.06126	0.24755	3.32491e-36	1.27021e-34	2057.47	-0.219966	0.251763	0.181996	0.380708	ENSMUSG00000003526	16	-1	18060357	18090203	Prodh	proline dehydrogenase [Source:MGI Symbol;Acc:MGI:97770]	MGI:97770	19125	abnormal coat/hair pigmentation	protein_coding
ENSMUSG00000003527	ABCF3	262	259	248	367	295	249	301	218	301	239	330	332	201	236	232	293	303	297	447	496	295	496	509	380	572	601	283	485	594	435	563	380	524	470	628	461	303	251	280	339	256	337	252	336	268	263	98	318	ABCF3	299.51	311.816	260.593	310.425	286.518	274.801	323.114	251.15	291.325	270.972	275.046	319.179	259.638	278.943	250.388	277.932	272.897	271.226	392.778	408.382	412.932	440.427	439.213	437.492	447.13	456.535	366.183	368.794	459.332	405.204	435.066	411.927	393.183	412.687	488.811	399.945	266.329	247.814	287.627	296.176	273.764	289.293	272.997	273.531	268.131	293.578	328.962	306.367	334.71	-6.2494e-06	0.00360992	0.958689	1	334.71	-5.68337e-05	0.00683565	0.898255	0.999999	334.71	-1.55145e-05	0.00670203	0.95848	0.999864	334.71	-0.00643543	0.0236445	0.198449	1	334.71	-0.00313766	0.0198416	0.402129	0.998851	334.71	4.49987e-05	0.00439817	0.722607	0.999635	334.71	0.00179838	0.0172503	0.431387	0.999883	334.71	-0.0287333	0.0546274	0.325782	0.87029	334.71	-0.000209516	0.00480484	0.211332	0.999968	334.71	3.37102e-05	0.0031698	0.742442	1	334.71	-0.000118122	0.00842955	0.872811	0.996529	334.71	-8.92638e-05	0.00594807	0.728917	0.99997	334.71	0.0232041	0.104931	0.822235	0.889483	334.71	0.0920023	0.108837	0.393078	0.526176	334.71	0.0551631	0.136086	0.647854	0.801963	ENSMUSG00000003527	16	-1	17900709	17911348	Ess2	ess-2 splicing factor [Source:MGI Symbol;Acc:MGI:107854]	MGI:107854	27886	-	protein_coding
ENSMUSG00000003528	EIF2B5	1364	1052	1274	2076	1866	1671	1298	971	1377	1876	1948	1846	1006	1004	1484	2045	1882	2034	1834	1691	1015	1734	1958	1413	1914	1990	1090	1934	2277	1889	1971	1235	1953	1668	1819	1890	1944	1343	1700	3172	2363	2663	826	1006	877	1098	324	1104	EIF2B5	1559.28	1266.53	1338.69	1755.97	1812.35	1844.15	1393.36	1118.66	1332.74	2126.96	1623.6	1774.71	1299.48	1186.69	1601.62	1939.83	1695.03	1857.49	1611.53	1392.29	1420.77	1539.72	1689.55	1626.78	1496.17	1511.66	1410.39	1470.62	1760.77	1759.61	1523.12	1338.76	1465.43	1464.6	1415.84	1639.69	1708.73	1325.95	1746.31	2771.3	2526.97	2286.01	894.823	818.963	877.428	1225.66	1087.59	1063.61	1549.95	-0.000112752	0.00361123	0.319089	1	1549.95	0.000104492	0.00683769	0.799855	0.999999	1549.95	0.000246714	0.00670289	0.374659	0.999864	1549.95	-0.00108395	0.0235271	0.821311	1	1549.95	0.000653625	0.0198913	0.851451	0.998851	1549.95	3.49767e-05	0.00439837	0.770022	0.999635	1549.95	-3.42268e-05	0.0155172	0.98704	0.999883	1549.95	0.00941766	0.0558408	0.729691	0.970488	1549.95	3.65729e-05	0.00480563	0.798683	0.999968	1549.95	-2.45374e-05	0.00317024	0.7805	1	1549.95	-0.000570559	0.00843869	0.362284	0.996529	1549.95	-9.78876e-05	0.0059496	0.655936	0.99997	1549.95	-0.85956	0.114718	1.80928e-14	1.55531e-13	1549.95	-1.14497	0.11554	9.41211e-24	1.54101e-22	1549.95	-0.217312	0.145857	0.0866733	0.234865	ENSMUSG00000003528	16	-1	17925223	17928219	Slc25a1	solute carrier family 25 (mitochondrial carrier, citrate transporter), member 1 [Source:MGI Symbol;Acc:MGI:1345283]	MGI:1345283	13358	abnormal craniofacial morphology	protein_coding
ENSMUSG00000003531	CYTH2	939	579	826	1183	1040	872	782	615	865	1132	1133	1049	634	506	855	1190	1136	1141	526	651	323	818	696	685	644	817	399	964	830	816	692	518	728	968	772	759	1508	1024	1035	1772	1301	1544	581	761	706	723	223	779	CYTH2	1073.43	697.072	867.944	1000.63	1010.1	962.357	839.451	708.52	837.198	1283.43	944.323	1008.49	818.957	598.073	922.765	1128.8	1023.14	1041.98	462.196	536.001	452.126	726.349	600.574	788.638	503.412	620.615	516.279	733.027	641.827	760.107	534.753	561.522	546.254	849.96	600.895	658.477	1325.49	1011	1063.19	1548.15	1391.28	1325.42	629.41	619.514	706.344	807.061	748.556	750.503	828.867	-8.61973e-05	0.00361347	0.326941	1	828.867	0.00026304	0.00684268	0.410056	0.999999	828.867	0.00027507	0.00670519	0.201845	0.999864	828.867	-0.00443177	0.0238966	0.24447	1	828.867	0.00192394	0.0200154	0.481576	0.998851	828.867	0.000122597	0.00439902	0.185811	0.999635	828.867	0.0037138	0.027934	0.241827	0.999883	828.867	0.00236393	0.0604451	0.923576	0.993449	828.867	-8.39166e-05	0.00480653	0.442004	0.999968	828.867	7.80832e-05	0.00317076	0.241295	1	828.867	-1.11323e-05	0.00844828	0.981553	0.996529	828.867	-0.00014267	0.0059513	0.394208	0.99997	828.867	-0.760795	0.145632	6.3202e-08	3.01143e-07	828.867	-0.857649	0.147335	2.84084e-09	1.41616e-08	828.867	-0.0581124	0.172387	0.68081	0.821968	ENSMUSG00000003531	16	1	18052860	18071632	Dgcr6	DiGeorge syndrome critical region gene 6 [Source:MGI Symbol;Acc:MGI:1202877]	MGI:1202877	13353	-	protein_coding
ENSMUSG00000003534	SULT2B1	4385	4723	4738	5616	5661	4210	4847	4697	4733	4548	8150	5014	4064	5352	4789	5131	6851	5387	3969	3873	2406	3788	4827	3407	4319	3934	2835	4199	5549	4193	4959	3074	5609	3491	5570	4843	4397	3689	3622	5017	4065	5000	5365	5857	5018	4112	1485	5145	SULT2B1	5012.79	5686.13	4978.59	4750.26	5498.24	4646.24	5203.09	5411.25	4580.87	5156.4	6792.79	4820.37	5249.59	6325.86	5168.56	4867.12	6170.36	4919.51	3487.56	3188.84	3367.85	3363.58	4165.19	3922.46	3376.15	2988.37	3668.3	3192.92	4290.96	3905.79	3832.14	3332.28	4208.71	3065.3	4335.48	4201.59	3864.85	3642.17	3720.67	4383.23	4347.08	4292.18	5812.02	4768.06	5020.45	4590.09	4984.78	4956.79	4489.87	-3.44733e-05	0.00361095	0.729783	1	4489.87	0.000470768	0.00684073	0.189262	0.999999	4489.87	0.000285313	0.00670424	0.24115	0.999864	4489.87	0.00311808	0.0236976	0.467067	1	4489.87	0.00232732	0.0199668	0.446212	0.998851	4489.87	2.48823e-06	0.00439875	0.981056	0.999635	4489.87	-3.71444e-05	0.0171183	0.986742	0.999883	4489.87	-0.00154038	0.0581403	0.952473	0.995916	4489.87	-3.78388e-06	0.00480615	0.975805	0.999968	4489.87	0.000105389	0.00317053	0.169836	1	4489.87	7.96458e-05	0.00844436	0.883883	0.996529	4489.87	-0.000166119	0.00595058	0.38533	0.99997	4489.87	0.453892	0.128227	0.000284135	0.000862266	4489.87	0.153268	0.129229	0.228836	0.34395	4489.87	-0.232526	0.161555	0.0871694	0.2356	ENSMUSG00000003534	17	-1	35681567	35704621	Ddr1	discoidin domain receptor family, member 1 [Source:MGI Symbol;Acc:MGI:99216]	MGI:99216	12305	preweaning lethality incomplete penetrance	protein_coding
ENSMUSG00000003541	CA11	4913	6068	5112	5297	5823	4238	5982	4618	5463	3885	6554	4607	5157	5674	4674	4066	5858	4326	10113	11249	7648	9258	11913	6816	11900	12165	6868	9952	11391	7901	11990	8545	10787	8016	10407	8093	1655	1049	1196	744	701	718	8824	9091	9017	5215	2247	8880	CA11	5616.38	7305.41	5371.58	4480.43	5655.58	4677.14	6421.48	5320.24	5287.41	4404.71	5462.57	4429.09	6661.45	6706.46	5044.45	3856.89	5276.01	3950.58	8886.28	9261.87	10705.4	8220.71	10279.7	7847.23	9302.18	9240.85	8886.73	7567.51	8808.5	7359.81	9265.44	9262.94	8094.01	7038.51	8100.41	7021.16	1454.7	1035.68	1228.58	650.015	749.644	616.357	9559.23	7400.79	9021.4	5821.33	7542.62	8555.15	6348.18	-5.80208e-05	0.00361242	0.498053	1	6348.18	-0.000102846	0.00684324	0.737845	0.999999	6348.18	5.05519e-05	0.00670541	0.808566	0.999864	6348.18	0.000227364	0.0237804	0.951156	1	6348.18	-0.0030921	0.0200295	0.240084	0.998851	6348.18	-7.84987e-05	0.00439908	0.38202	0.999635	6348.18	-0.00118197	0.0202942	0.632006	0.999883	6348.18	-0.0253922	0.0656379	0.321482	0.868313	6348.18	-3.89586e-05	0.00480656	0.717034	0.999968	6348.18	-5.04961e-05	0.00317077	0.44533	1	6348.18	-0.000771738	0.00844895	0.100326	0.996529	6348.18	-0.000102588	0.00595138	0.533594	0.99997	6348.18	2.78672	0.153696	1.55802e-74	2.46157e-72	6348.18	3.42175	0.155029	4.46698e-109	1.8089e-106	6348.18	0.460412	0.203781	0.0033976	0.023813	ENSMUSG00000003541	17	1	35821684	35822923	Ier3	immediate early response 3 [Source:MGI Symbol;Acc:MGI:104814]	MGI:104814	15937	abnormal CD4-positive alpha-beta T cell physiology	protein_coding
ENSMUSG00000003545	DLGAP1	6162	8663	14133	13282	8140	6903	5962	15800	12444	7636	14713	9635	7507	19221	12410	9466	11767	9645	1887	3195	1150	1618	2198	1995	2105	2499	2655	2771	2590	3221	3590	1425	6587	2008	1741	3031	16	37	11	18	23	64	16486	31226	16616	12242	3405	17360	DLGAP1	7044.2	10429.6	14850.7	11234.5	7905.97	7618.29	6400.01	18202.6	12044	8657.49	12262.9	9262.92	9697.02	22718.5	13393.6	8979.18	10598	8807.99	1658.1	2630.61	1609.73	1436.71	1896.64	2296.84	1645.47	1898.31	3435.39	2107.07	2002.81	3000.37	2774.22	1544.73	4942.55	1763.14	1355.13	2629.57	14.0636	36.5303	11.2997	15.7262	24.596	54.9399	17859.6	25420.4	16624.1	13665.3	11429.7	16724.9	7137.84	1.20844e-05	0.00364338	0.684397	1	7137.84	4.10858e-05	0.00684934	0.696484	0.999999	7137.84	-8.28021e-07	0.00670828	0.990753	0.999864	7137.84	0.00157591	0.0259152	0.258735	1	7137.84	0.000174776	0.020184	0.848463	0.998851	7137.84	-2.03914e-05	0.00439989	0.507034	0.999635	7137.84	0.00129156	0.0336984	0.587112	0.999883	7137.84	0.0113394	0.0850961	0.450115	0.91074	7137.84	5.49716e-06	0.00480763	0.880772	0.999968	7137.84	3.29309e-05	0.00317138	0.144328	1	7137.84	1.07593e-05	0.00846051	0.946553	0.996529	7137.84	-5.53445e-05	0.00595339	0.324753	0.99997	7137.84	9.76783	0.485096	8.9749e-95	2.33643e-92	7137.84	8.63034	0.469077	1.49922e-78	2.891e-76	7137.84	-0.276834	0.371534	0.0869487	0.235297	ENSMUSG00000003545	7	-1	19302696	19310051	Fosb	FBJ osteosarcoma oncogene B [Source:MGI Symbol;Acc:MGI:95575]	MGI:95575	14282	abnormal heart morphology	protein_coding
ENSMUSG00000003546	PLAG1	1110	791	997	1958	1487	1439	1011	802	1171	1650	1658	1735	731	751	1204	2044	1717	1985	502	630	343	750	622	616	575	739	317	842	695	828	598	405	668	890	712	781	1714	1282	1363	2930	2305	2880	708	915	815	1070	314	970	PLAG1	1268.92	952.304	1047.63	1656.16	1444.25	1588.11	1085.28	923.957	1133.36	1870.73	1381.9	1668	944.255	887.654	1299.43	1938.88	1546.42	1812.74	441.107	518.711	480.121	665.968	536.72	709.198	449.475	561.364	410.177	640.258	537.434	771.285	462.113	439.028	501.233	781.471	554.194	677.564	1506.56	1265.73	1400.13	2559.87	2464.95	2472.3	766.991	744.882	815.398	1194.41	1054.02	934.516	1078.48	-3.27087e-05	0.00361171	0.70679	1	1078.48	0.000146911	0.00684283	0.642264	0.999999	1078.48	0.00012672	0.00670526	0.55248	0.999864	1078.48	-0.00152934	0.023783	0.684286	1	1078.48	0.00322748	0.0200188	0.233649	0.998851	1078.48	0.000103274	0.00439904	0.2605	0.999635	1078.48	-0.000231808	0.0191761	0.922007	0.999883	1078.48	0.00449484	0.060979	0.854073	0.985992	1078.48	2.11869e-05	0.00480658	0.842516	0.999968	1078.48	-1.56742e-05	0.00317079	0.809761	1	1078.48	0.000233627	0.00844889	0.619654	0.996529	1078.48	8.50229e-05	0.00595141	0.603384	0.99997	1078.48	-0.802387	0.14786	1.82514e-08	9.21177e-08	1078.48	-1.20268	0.149328	1.6527e-16	1.53559e-15	1078.48	-0.271199	0.181756	0.0633191	0.19089	ENSMUSG00000003546	17	-1	46630624	46646022	Klc4	kinesin light chain 4 [Source:MGI Symbol;Acc:MGI:1922014]	MGI:1922014	74764	-	protein_coding
ENSMUSG00000003549	HCK	285	309	275	296	310	232	329	292	326	337	377	328	297	319	287	271	319	321	1412	1542	899	1512	1584	1167	1520	1822	977	1480	1816	1182	1662	1306	1817	1972	2491	1418	232	175	157	208	169	208	505	591	527	379	145	537	HCK	325.803	372.012	288.964	250.37	301.087	256.04	353.171	336.403	315.522	382.082	314.219	315.333	383.644	377.046	309.747	257.063	287.308	293.143	1240.72	1269.61	1258.39	1342.59	1366.82	1343.56	1188.18	1384.04	1264.17	1125.39	1404.29	1101.04	1284.33	1415.73	1363.38	1731.53	1938.9	1230.2	203.922	172.778	161.277	181.725	180.727	178.555	547.077	481.121	527.257	423.065	486.729	517.356	709.03	1.97439e-05	0.00361106	0.837119	1	709.03	0.000821515	0.0068414	0.0174276	0.999999	709.03	0.00035947	0.00670456	0.1251	0.999864	709.03	0.00355706	0.0237541	0.389024	1	709.03	0.00114587	0.019987	0.695415	0.998851	709.03	-3.32338e-05	0.00439885	0.740565	0.999635	709.03	0.000466285	0.016544	0.831744	0.999883	709.03	-0.0370381	0.0635236	0.193325	0.791436	709.03	-0.00014315	0.0048059	0.285252	0.999968	709.03	7.32036e-05	0.00317039	0.374753	1	709.03	0.00133061	0.00844148	0.023605	0.996529	709.03	0.000199143	0.00595009	0.3336	0.99997	709.03	1.49704	0.13915	9.7973e-29	2.17909e-27	709.03	1.36725	0.140855	3.28405e-23	5.17797e-22	709.03	-0.090763	0.165069	0.509969	0.702819	ENSMUSG00000003549	7	1	19344778	19356524	Ercc1	excision repair cross-complementing rodent repair deficiency, complementation group 1 [Source:MGI Symbol;Acc:MGI:95412]	MGI:95412	13870	abnormal DNA repair	protein_coding
ENSMUSG00000003555	MRPL4	3	4	6	13	3	6	4	1	5	2	9	4	1	1	3	2	4	6	0	0	0	0	2	3	2	0	0	0	2	2	0	0	3	0	0	1	3	6	3	6	3	2	3	11	1	8	2	6	MRPL4	3.4295	4.81569	6.30467	10.996	2.91375	6.62172	4.29387	1.15207	4.83929	2.26755	7.50124	3.84553	1.29173	1.18196	3.23777	1.89714	3.6026	5.47931	0	0	0	0	1.72579	3.45389	1.56339	0	0	0	1.54657	1.86301	0	0	2.25105	0	0	0.867559	2.63692	5.92383	3.08172	5.24205	3.20818	1.71687	3.24996	8.95487	1.00049	8.93014	6.7135	5.78051	3.02878	-8.74855e-06	0.00391373	0.592589	1	3.02878	-3.89131e-05	0.00684991	0.490813	0.999999	3.02878	-2.61094e-06	0.00670856	0.943147	0.999864	3.02878	-0.00118778	0.0366385	0.191697	1	3.02878	-0.000517134	0.020199	0.282376	0.998851	3.02878	4.57622e-06	0.00439997	0.754517	0.999635	3.02878	0.00145533	0.053827	0.32533	NA	3.02878	-0.00405445	0.100219	0.627648	NA	3.02878	-1.21791e-05	0.00480775	0.27794	0.999968	3.02878	8.50666e-06	0.00317145	0.176747	1	3.02878	-7.78832e-05	0.00846189	0.103383	0.996529	3.02878	-3.39903e-05	0.00595364	0.0357807	0.99997	3.02878	0.0914589	0.552824	0.791852	0.867401	3.02878	0.557306	0.668063	0.222923	0.336755	3.02878	0.0727485	0.370624	0.494889	NA	ENSMUSG00000003555	19	-1	46667165	46673172	Cyp17a1	cytochrome P450, family 17, subfamily a, polypeptide 1 [Source:MGI Symbol;Acc:MGI:88586]	MGI:88586	13074	abnormal behavior	protein_coding
ENSMUSG00000003559	KEAP1	650	508	593	1531	1225	1139	570	491	698	1161	1147	1229	453	396	667	1544	1263	1373	217	301	204	754	524	541	289	402	166	776	555	612	329	226	279	850	539	678	926	710	722	2006	1511	1802	340	494	380	715	215	730	KEAP1	743.059	611.593	623.112	1294.99	1189.78	1257.02	611.876	565.664	675.565	1316.31	955.992	1181.54	585.154	468.057	719.865	1464.59	1137.52	1253.85	190.678	247.829	285.553	669.52	452.156	622.851	225.91	305.37	214.793	590.071	429.174	570.08	254.239	244.988	209.347	746.349	419.537	588.205	813.931	700.987	741.668	1752.59	1615.85	1546.9	368.329	402.155	380.185	798.131	721.702	703.295	718.082	-3.96892e-05	0.00361309	0.594222	1	718.082	-0.000185478	0.00684469	0.497037	0.999999	718.082	-1.7348e-05	0.00670615	0.924649	0.999864	718.082	-0.00289926	0.0239563	0.372437	1	718.082	0.00059263	0.0200656	0.800955	0.998851	718.082	6.42525e-05	0.00439929	0.415257	0.999635	718.082	0.000767799	0.0218595	0.759298	0.999883	718.082	-0.0182016	0.066506	0.443307	0.908802	718.082	-6.83059e-05	0.0048069	0.453205	0.999968	718.082	-7.44132e-06	0.00317099	0.89178	1	718.082	1.81457e-05	0.0084521	0.964645	0.996529	718.082	1.80564e-05	0.00595202	0.897206	0.99997	718.082	-0.913118	0.174115	3.34279e-08	1.63983e-07	718.082	-1.09995	0.172635	5.17761e-11	3.00766e-10	718.082	-0.104291	0.193807	0.486792	0.685496	ENSMUSG00000003559	19	1	46707458	46741099	As3mt	arsenic (+3 oxidation state) methyltransferase [Source:MGI Symbol;Acc:MGI:1929882]	MGI:1929882	57344	abnormal liver physiology	protein_coding
ENSMUSG00000003573	AP1M2	292	213	241	323	271	248	231	252	252	294	308	289	159	211	260	314	276	272	937	1175	639	1067	1052	847	1174	1318	656	1186	1271	922	1144	999	1156	1173	1306	1009	241	182	212	290	199	262	309	434	425	321	116	464	AP1M2	333.805	256.436	253.238	273.207	263.208	273.698	247.971	290.321	243.9	333.329	256.709	277.839	205.385	249.394	280.607	297.852	248.58	248.395	823.341	967.437	894.453	947.45	907.765	975.148	917.711	1001.19	848.82	901.836	982.847	858.846	884.042	1082.94	867.403	1029.96	1016.54	875.367	211.833	179.69	217.775	253.366	212.809	224.91	334.746	353.31	425.207	358.322	389.383	447.026	525.528	-8.01603e-05	0.00361189	0.409833	1	525.528	0.000255743	0.00684081	0.473726	0.999999	525.528	0.000261312	0.00670437	0.275638	0.999864	525.528	-0.00588105	0.0239049	0.15642	1	525.528	-0.000651892	0.0199699	0.829967	0.998851	525.528	8.90358e-05	0.00439881	0.384356	0.999635	525.528	0.000857453	0.0167088	0.698513	0.999883	525.528	-0.0101471	0.0564867	0.70714	0.968947	525.528	-7.50911e-05	0.00480575	0.589497	0.999968	525.528	5.48896e-05	0.0031703	0.521379	1	525.528	0.000242812	0.00843994	0.69031	0.996529	525.528	-3.70361e-05	0.00594982	0.862391	0.99997	525.528	0.836918	0.130924	4.6907e-11	3.03901e-10	525.528	0.772823	0.132637	3.19113e-09	1.58299e-08	525.528	-0.0541406	0.159386	0.687888	0.826232	ENSMUSG00000003573	8	1	70282827	70294361	Homer3	homer scaffolding protein 3 [Source:MGI Symbol;Acc:MGI:1347359]	MGI:1347359	26558	-	protein_coding
ENSMUSG00000003575	GLG1	386	295	369	467	404	365	401	360	444	343	549	476	279	315	372	424	443	470	699	634	423	471	658	500	858	804	433	619	780	567	749	597	840	566	810	641	515	438	408	449	414	513	411	526	532	412	136	469	GLG1	441.263	355.157	387.737	395.009	392.385	402.821	430.46	414.744	429.729	388.884	457.576	457.618	360.393	372.318	401.484	402.194	398.988	429.213	614.21	522.004	592.103	418.228	567.784	575.648	670.695	610.739	560.273	470.688	603.163	528.162	578.8	647.16	630.293	496.981	630.473	556.105	452.672	432.44	419.114	392.28	442.728	440.378	445.245	428.206	532.259	459.902	456.518	451.843	478.022	0.000101918	0.00361111	0.361746	1	478.022	0.000480737	0.00683794	0.238711	0.999999	478.022	4.80927e-05	0.00670302	0.861052	0.999864	478.022	-0.00242308	0.023577	0.605003	1	478.022	0.00145418	0.019898	0.673739	0.998851	478.022	7.79713e-05	0.00439843	0.506388	0.999635	478.022	0.0022181	0.0196494	0.377347	0.999883	478.022	0.00978563	0.0553636	0.72181	0.970406	478.022	-5.48742e-05	0.00480549	0.710459	0.999968	478.022	8.61505e-05	0.00317014	0.345959	1	478.022	0.000654232	0.00843733	0.309851	0.996529	478.022	1.25338e-05	0.00594932	0.95598	0.99997	478.022	0.102293	0.111368	0.349725	0.48589	478.022	0.099609	0.116335	0.386313	0.519549	478.022	-0.00310073	0.143079	0.980255	0.990889	ENSMUSG00000003575	8	-1	70382355	70439579	Crtc1	CREB regulated transcription coactivator 1 [Source:MGI Symbol;Acc:MGI:2142523]	MGI:2142523	382056	increased IgG2b level	protein_coding
ENSMUSG00000003581	ATP8B3	312	284	367	415	388	341	334	323	399	345	493	431	230	271	306	426	413	409	366	366	233	290	362	238	422	433	276	383	428	310	475	307	487	328	407	369	464	444	474	555	418	579	314	463	322	331	111	440	ATP8B3	356.668	341.914	385.636	351.025	376.845	376.334	358.538	372.117	386.176	391.152	410.901	414.356	297.098	320.312	330.253	404.092	371.969	373.506	321.604	301.346	326.146	257.508	312.368	274.008	329.876	328.918	357.125	291.234	330.966	288.766	367.063	332.794	365.42	288.003	316.793	320.129	407.844	438.363	486.912	484.89	447.006	497.034	340.163	376.919	322.157	369.484	372.599	423.904	360.338	6.47903e-05	0.00360905	0.649166	1	360.338	0.000867828	0.00682938	0.102459	0.999999	360.338	0.000284151	0.00669928	0.422254	0.999864	360.338	-0.011851	0.0238578	0.0408137	1	360.338	0.00299685	0.0196904	0.497227	0.998851	360.338	0.000293621	0.00439745	0.0498177	0.999635	360.338	0.00264334	0.0191971	0.292314	0.999883	360.338	0.0357328	0.0545987	0.232351	0.824473	360.338	1.89548e-05	0.00480445	0.915348	0.999968	360.338	0.000217901	0.00316949	0.050994	1	360.338	0.00109553	0.00842647	0.155676	0.996529	360.338	-9.59545e-05	0.0059473	0.726992	0.99997	360.338	-0.344943	0.0865782	5.60525e-05	0.0001879	360.338	-0.277166	0.0900222	0.00192906	0.00487622	360.338	0.0601339	0.115777	0.571826	0.74871	ENSMUSG00000003581	11	1	4135202	4141172	Rnf215	ring finger protein 215 [Source:MGI Symbol;Acc:MGI:1918923]	MGI:1918923	71673	-	protein_coding
ENSMUSG00000003585	BTBD2	38	39	72	139	123	73	68	59	57	89	108	105	72	62	59	105	117	108	125	124	73	229	134	186	110	153	81	162	179	178	188	111	172	195	272	222	48	66	85	126	72	87	69	91	82	116	23	101	BTBD2	43.4404	46.953	75.6561	117.572	119.464	80.5643	72.9957	67.9719	55.1679	100.906	90.0149	100.945	93.0046	73.2817	63.6762	99.6	105.376	98.6276	109.837	102.095	102.183	203.342	115.628	214.141	85.9866	116.223	104.809	123.185	138.418	165.808	145.28	120.326	129.06	171.221	211.714	192.598	42.1908	65.1621	87.3155	110.083	76.9962	74.6839	74.7492	74.0812	82.04	129.487	77.2053	97.3052	105.174	4.63361e-05	0.00362403	0.367773	1	105.174	-0.000115257	0.0068471	0.572742	0.999999	105.174	-0.000137425	0.00670737	0.295284	0.999864	105.174	0.00425026	0.0258841	0.071783	1	105.174	-0.000547531	0.0201259	0.757886	0.998851	105.174	-8.77024e-05	0.00439963	0.122468	0.999635	105.174	-0.000390738	0.0241858	0.877486	0.999883	105.174	-0.0351158	0.0835497	0.144855	0.744836	105.174	-6.52953e-05	0.00480721	0.372695	0.999968	105.174	6.5677e-05	0.00317115	0.141639	1	105.174	0.000180011	0.00845547	0.588491	0.996529	105.174	-7.84994e-05	0.00595257	0.490616	0.99997	105.174	0.21987	0.225186	0.292612	0.424725	105.174	0.234862	0.229248	0.283516	0.408043	105.174	0.00115774	0.231282	0.994125	0.99635	ENSMUSG00000003585	11	-1	4097039	4123415	Sec14l2	SEC14-like lipid binding 2 [Source:MGI Symbol;Acc:MGI:1915065]	MGI:1915065	67815	decreased circulating VLDL cholesterol level	protein_coding
ENSMUSG00000003604	CSNK1G2	203	172	226	381	283	318	248	187	249	299	317	337	155	219	239	403	342	374	242	286	163	443	360	312	292	329	202	352	387	334	334	267	288	470	359	303	304	252	227	498	351	358	202	285	197	212	78	258	CSNK1G2	232.063	207.075	237.476	322.266	274.863	350.951	266.22	215.436	240.997	338.998	264.21	323.986	200.218	258.85	257.942	382.274	308.023	341.544	212.645	235.478	228.162	393.365	310.642	359.204	228.255	249.917	261.374	267.661	299.262	311.122	258.103	289.433	216.1	412.687	279.432	262.87	267.208	248.801	233.184	435.09	375.356	307.32	218.831	232.013	197.096	236.649	261.827	248.562	278.355	5.00648e-05	0.00361244	0.54653	1	278.355	-7.17449e-05	0.00684301	0.818334	0.999999	278.355	-0.000123152	0.00670546	0.551969	0.999864	278.355	0.00193244	0.0238313	0.589672	1	278.355	0.00222267	0.020021	0.409309	0.998851	278.355	1.53404e-05	0.0043991	0.86327	0.999635	278.355	0.00221896	0.0232968	0.415054	0.999883	278.355	-0.056695	0.0832206	0.0620953	0.57408	278.355	-0.00020269	0.00480656	0.0601751	0.999968	278.355	7.24822e-05	0.00317079	0.267607	1	278.355	-0.000507881	0.00844821	0.292608	0.996529	278.355	-0.000253755	0.00595134	0.126377	0.99997	278.355	-0.196	0.149881	0.176584	0.283785	278.355	-0.568738	0.153639	0.000156399	0.000464892	278.355	-0.256598	0.185922	0.0826172	0.227919	ENSMUSG00000003604	2	1	112492964	112634573	Aven	apoptosis, caspase activation inhibitor [Source:MGI Symbol;Acc:MGI:1921518]	MGI:1921518	74268	abnormal apoptosis	protein_coding
ENSMUSG00000003617	ABHD17A	993	840	1149	2558	930	1149	893	1036	1084	567	1003	1300	458	897	521	771	1071	1184	705	798	349	777	649	571	816	659	534	2184	549	1037	859	411	530	519	314	1792	737	1065	785	650	565	999	565	1237	963	1000	314	1494	ABHD17A	1135.17	1011.3	1207.35	2163.67	903.261	1268.06	958.606	1193.54	1049.16	642.85	835.972	1249.8	591.612	1060.22	562.293	731.349	964.597	1081.25	619.483	657.034	488.52	689.943	560.018	657.39	637.864	500.594	690.96	1660.72	424.534	965.969	663.804	445.532	397.685	455.712	244.406	1554.67	647.805	1051.48	806.384	567.889	604.206	857.577	612.077	1007.02	963.47	1116.27	1054.02	1439.35	867.758	-4.87917e-06	0.00363447	0.874775	1	867.758	-0.000172399	0.00684926	0.117191	0.999999	867.758	-7.43274e-05	0.00670825	0.319221	0.999864	867.758	-0.0020737	0.0269599	0.160614	1	867.758	-0.00144052	0.0201821	0.131687	0.998851	867.758	-2.31056e-06	0.00439988	0.942592	0.999635	867.758	0.000276024	0.0316108	0.905669	0.999883	867.758	0.0287843	0.10764	0.11218	0.698767	867.758	3.97241e-05	0.00480761	0.299127	0.999968	867.758	-1.25542e-05	0.00317137	0.593411	1	867.758	9.46758e-05	0.00846037	0.572178	0.996529	867.758	4.55581e-05	0.00595337	0.43721	0.99997	867.758	0.030118	0.353322	0.917979	0.95931	867.758	0.660227	0.388523	0.0516547	0.0967796	867.758	0.205851	0.330324	0.192219	0.393709	ENSMUSG00000003617	3	1	19957054	20009145	Cp	ceruloplasmin [Source:MGI Symbol;Acc:MGI:88476]	MGI:88476	12870	abnormal sleep behavior	protein_coding
ENSMUSG00000003623	MOB3A	1536	1295	1531	2454	2037	2076	1593	1365	1624	1906	2059	2207	1383	1257	1950	2741	2170	2683	556	707	373	944	745	775	704	797	412	1004	891	1119	778	437	754	1009	771	963	4277	6060	4637	4694	3413	3642	961	1455	1033	1134	263	993	MOB3A	1755.91	1559.08	1608.74	2075.7	1978.43	2291.11	1710.03	1572.57	1571.8	2160.97	1716.12	2121.77	1786.46	1485.73	2104.55	2600.04	1954.41	2450.17	488.556	582.109	522.114	838.232	642.856	892.254	550.314	605.422	533.1	763.443	688.998	1042.35	601.21	473.716	565.763	885.96	600.117	835.459	3759.38	5983.07	4763.32	4101.03	3649.83	3126.42	1041.07	1184.48	1033.5	1265.85	882.826	956.674	1632.56	-9.41317e-06	0.00361215	0.903238	1	1632.56	-0.000135315	0.00684444	0.628134	0.999999	1632.56	-4.83278e-05	0.00670599	0.798356	0.999864	1632.56	0.00255133	0.0239013	0.450338	1	1632.56	0.00204703	0.0200593	0.394166	0.998851	1632.56	5.31837e-06	0.00439924	0.947942	0.999635	1632.56	0.00125317	0.0220116	0.623253	0.999883	1632.56	0.00992022	0.0638032	0.672567	0.962768	1632.56	-5.12127e-06	0.00480682	0.957081	0.999968	1632.56	1.47611e-05	0.00317093	0.799603	1	1632.56	-7.71159e-05	0.00845162	0.853975	0.996529	1632.56	-4.52232e-05	0.00595187	0.756567	0.99997	1632.56	-2.12799	0.169325	1.25474e-37	4.68157e-36	1632.56	-1.76324	0.171517	2.52479e-26	4.92729e-25	1632.56	0.222878	0.195255	0.14092	0.323265	ENSMUSG00000003623	5	-1	8966033	8997324	Crot	carnitine O-octanoyltransferase [Source:MGI Symbol;Acc:MGI:1921364]	MGI:1921364	74114	-	protein_coding
ENSMUSG00000003644	CACNB3	528	568	661	1214	1254	1013	618	575	673	1087	1358	1233	582	583	627	1086	1177	1239	692	732	504	892	877	930	855	914	513	1025	951	881	889	621	966	871	1068	1001	578	547	534	1395	1219	1522	619	706	699	916	305	1197	CACNB3	603.593	683.829	694.565	1026.85	1217.95	1117.97	663.403	662.438	651.369	1232.41	1131.85	1185.38	751.787	689.084	676.694	1030.15	1060.07	1131.48	608.06	602.693	705.484	792.058	756.758	1070.71	668.35	694.298	663.787	779.411	735.395	820.655	686.987	673.176	724.837	764.788	831.291	868.427	508.048	540.056	548.547	1218.78	1303.59	1306.54	670.576	574.74	699.341	1022.5	1023.81	1153.21	838.078	-5.28509e-06	0.00360942	0.968126	1	838.078	0.000424355	0.00683147	0.399974	0.999999	838.078	0.000201115	0.00670041	0.544848	0.999864	838.078	0.00526244	0.0234159	0.340627	1	838.078	-0.0027679	0.0197412	0.510337	0.998851	838.078	-0.000163569	0.00439768	0.252077	0.999635	838.078	0.0021567	0.0182545	0.367484	0.999883	838.078	-0.053643	0.0604746	0.0876377	0.645717	838.078	-0.000312809	0.00480474	0.0663679	0.999968	838.078	0.000138251	0.00316976	0.18292	1	838.078	-0.00066052	0.00842809	0.381055	0.996529	838.078	-0.000410017	0.00594788	0.117499	0.99997	838.078	0.275206	0.0971767	0.00408393	0.0101816	838.078	-0.248986	0.0940937	0.00765704	0.0172374	838.078	-0.458842	0.132493	8.91773e-05	0.00152137	ENSMUSG00000003644	4	-1	133847290	133887797	Rps6ka1	ribosomal protein S6 kinase polypeptide 1 [Source:MGI Symbol;Acc:MGI:104558]	MGI:104558	20111	decreased startle reflex	protein_coding
ENSMUSG00000003657	CCDC65	0	0	0	0	0	0	0	0	0	0	0	0	0	0	0	0	0	0	0	0	0	0	0	0	0	0	0	0	0	0	0	0	0	0	0	0	0	0	0	0	0	0	0	0	0	0	0	0	CCDC65	0	0	0	0	0	0	0	0	0	0	0	0	0	0	0	0	0	0	0	0	0	0	0	0	0	0	0	0	0	0	0	0	0	0	0	0	0	0	0	0	0	0	0	0	0	0	0	0	0	0	0.0820312	NA	NA	0	0	0.00685015	NA	NA	0	0	0.00670866	NA	NA	0	0	0.0435637	NA	NA	0	0	0.0202047	NA	NA	0	0	0.0044	NA	NA	0	0	0.0916759	NA	NA	0	0	0.111882	NA	NA	0	0	0.00480777	NA	NA	0	0	0.00317146	NA	NA	0	0	0.00846203	NA	NA	0	0	0.00595366	NA	NA	0	0	1.23854	NA	NA	0	0	1.32353	NA	NA	0	0	0.426065	NA	NA	ENSMUSG00000003657	8	-1	110137502	110168210	Calb2	calbindin 2 [Source:MGI Symbol;Acc:MGI:101914]	MGI:101914	12308	abnormal long term potentiation	protein_coding
ENSMUSG00000003660	FKBP11	2198	1953	2365	2734	2371	2197	2292	2217	2504	2153	2825	2498	1801	1869	2253	2644	2638	2640	4222	4359	2553	3512	4059	2924	4393	4580	2432	4031	4450	3191	4370	3372	4331	3194	4687	3324	2567	2386	2181	2583	2128	2888	2270	3185	2487	1927	647	2266	FKBP11	2512.68	2351.26	2485.09	2312.54	2302.83	2424.65	2460.39	2554.13	2423.52	2441.01	2354.56	2401.53	2326.41	2209.09	2431.57	2508.02	2375.92	2410.9	3709.87	3588.99	3573.61	3118.51	3502.49	3366.39	3433.99	3479.09	3146.84	3065.18	3441.12	2972.43	3376.98	3655.31	3249.76	2804.52	3648.18	2883.77	2256.33	2355.71	2240.41	2256.7	2275.67	2479.16	2459.14	2592.84	2488.21	2151.05	2171.82	2183.11	2733.61	4.28941e-05	0.0036071	0.813311	1	2733.61	0.000291714	0.00681874	0.654667	0.999999	2733.61	6.56779e-05	0.00669393	0.882237	0.999864	2733.61	-0.00767506	0.0228681	0.285359	1	2733.61	0.00384734	0.0194364	0.468648	0.998851	2733.61	0.00024226	0.00439585	0.204329	0.999635	2733.61	-0.00522701	0.0243288	0.112916	0.999883	2733.61	-0.0327581	0.0470325	0.283964	0.854205	2733.61	8.48445e-05	0.00480211	0.715702	0.999968	2733.61	-0.000167783	0.0031682	0.242654	1	2733.61	-0.00138857	0.00840089	0.168352	0.996529	2733.61	-5.33257e-05	0.00594291	0.881259	0.99997	2733.61	0.136459	0.0707184	0.0519434	0.100564	2733.61	-0.107419	0.0726776	0.137588	0.226243	2733.61	-0.220976	0.0969856	0.0155178	0.0717112	ENSMUSG00000003660	2	1	127208386	127240451	Snrnp200	small nuclear ribonucleoprotein 200 (U5) [Source:MGI Symbol;Acc:MGI:2444401]	MGI:2444401	320632	abnormal iris morphology	protein_coding
ENSMUSG00000003662	DDX23	765	446	644	766	605	568	598	482	722	715	640	651	452	444	681	803	667	815	519	499	350	397	392	293	543	586	299	469	404	397	589	442	561	440	458	444	1224	1036	1016	1171	883	1055	465	653	494	470	130	456	DDX23	874.523	536.95	676.702	647.916	587.606	626.856	641.933	555.296	698.794	810.648	533.422	625.86	583.862	524.791	734.974	761.703	600.734	744.273	456.045	410.852	489.919	352.519	338.254	337.33	424.461	445.141	386.886	356.628	312.408	369.807	455.158	479.137	420.946	386.345	356.49	385.196	1075.87	1022.85	1043.68	1023.07	944.273	905.65	503.744	531.594	494.241	524.646	436.378	439.319	580.743	-9.48622e-05	0.00361285	0.315232	1	580.743	0.000191463	0.00684166	0.573961	0.999999	580.743	0.000255734	0.00670469	0.267677	0.999864	580.743	-0.00524599	0.0238746	0.197304	1	580.743	0.00377513	0.0199886	0.195486	0.998851	580.743	0.000181333	0.00439888	0.0677057	0.999635	580.743	-0.00191319	0.0213319	0.460175	0.999883	580.743	0.00239333	0.0597651	0.923751	0.993449	580.743	6.76037e-05	0.00480639	0.557057	0.999968	580.743	1.57636e-07	0.00317065	0.998245	1	580.743	0.000468111	0.00844713	0.350198	0.996529	580.743	0.000117634	0.00595102	0.50671	0.99997	580.743	-1.00175	0.136485	3.26635e-14	2.7457e-13	580.743	-1.00179	0.140024	3.03414e-13	2.13497e-12	580.743	0.00632582	0.164305	0.963261	0.982612	ENSMUSG00000003662	2	-1	127240938	127247816	Ciao1	cytosolic iron-sulfur protein assembly 1 [Source:MGI Symbol;Acc:MGI:1346998]	MGI:1346998	26371	-	protein_coding
ENSMUSG00000003665	PLD3	55	69	56	52	5	16	12	96	53	6	4	15	36	144	33	5	5	13	41	71	30	9	9	1	56	53	53	14	7	11	78	41	68	7	1	12	0	0	0	0	0	0	62	84	86	4	4	21	PLD3	62.8742	83.0707	58.8436	43.9839	4.85624	17.6579	12.8816	110.598	51.2965	6.80264	3.33389	14.4207	46.5023	170.203	35.6155	4.74286	4.50326	11.8718	36.0266	58.4579	41.9931	7.99161	7.76605	1.1513	43.775	40.2602	68.5784	10.6456	5.413	10.2465	60.2756	44.4448	51.0237	6.1464	0.778362	10.4107	0	0	0	0	0	0	67.1659	68.3826	86.0419	4.46507	13.427	20.2318	31.4408	-7.12595e-06	0.00371025	0.729216	1	31.4408	-0.000128466	0.00684984	0.0460275	0.999999	31.4408	-5.65864e-05	0.00670851	0.214828	0.999864	31.4408	0.000449227	0.0258375	0.649171	1	31.4408	-0.001259	0.0201971	0.0234711	0.998851	31.4408	-3.88854e-05	0.00439995	0.046974	0.999635	31.4408	0.000466095	0.0369718	0.817704	0.999883	31.4408	0.00853715	0.0963778	0.440095	0.907272	31.4408	9.80303e-06	0.00480771	0.664629	0.999968	31.4408	4.2916e-06	0.00317143	0.77586	1	31.4408	-1.81007e-06	0.00846155	0.983924	0.997204	31.4408	-6.75896e-06	0.00595356	0.842874	0.99997	31.4408	7.0727	1.39141	1.03427e-10	6.50758e-10	31.4408	4.45422	1.4315	6.26448e-06	2.20687e-05	31.4408	-0.105036	0.416178	0.196498	0.399501	ENSMUSG00000003665	17	-1	17843323	17855205	Has1	hyaluronan synthase 1 [Source:MGI Symbol;Acc:MGI:106590]	MGI:106590	15116	no abnormal phenotype detected	protein_coding
ENSMUSG00000003680	GRIK5	98	81	68	149	157	116	91	63	109	146	127	153	70	65	85	140	127	141	90	125	77	91	116	93	142	155	65	145	155	115	107	116	128	157	147	126	134	134	133	256	183	215	71	89	79	105	25	88	GRIK5	112.03	97.5178	71.453	126.031	152.486	128.02	97.6855	72.5801	105.497	165.531	105.851	147.091	90.4211	76.8276	91.7369	132.8	114.383	128.764	79.0829	102.919	107.782	80.8041	100.096	107.071	111.001	117.742	84.1056	110.258	119.859	107.123	82.6857	125.746	96.0447	137.855	114.419	109.312	117.783	132.299	136.623	223.661	195.699	184.564	76.9158	72.453	79.0385	117.208	83.9188	84.7808	112.824	-5.58338e-06	0.00361317	0.932921	1	112.824	4.74344e-05	0.00684516	0.855906	0.999999	112.824	3.11686e-05	0.00670653	0.853598	0.999864	112.824	-0.00160986	0.0239849	0.573804	1	112.824	-0.00140635	0.0200787	0.529998	0.998851	112.824	-6.13244e-08	0.00439941	0.999319	0.999996	112.824	0.00199181	0.0250046	0.467037	0.999883	112.824	0.0312386	0.0746728	0.205851	0.802233	112.824	3.20076e-05	0.00480697	0.713843	0.999968	112.824	1.89228e-05	0.00317101	0.722612	1	112.824	0.000696135	0.00845317	0.0717833	0.996529	112.824	0.000135034	0.00595215	0.314162	0.99997	112.824	-0.700528	0.185565	6.63046e-05	0.000220109	112.824	-1.00348	0.18828	3.45038e-08	1.54923e-07	112.824	-0.168485	0.208272	0.27715	0.490834	ENSMUSG00000003680	19	-1	8774487	8786417	Taf6l	TATA-box binding protein associated factor 6 like [Source:MGI Symbol;Acc:MGI:2444957]	MGI:2444957	225895	-	protein_coding
ENSMUSG00000003721	CD79A	572	611	695	842	821	689	602	566	721	613	892	800	575	657	594	711	796	786	974	977	567	987	1103	697	1031	957	571	1113	1269	911	1100	685	990	826	1080	1050	797	754	690	905	733	948	582	728	644	470	183	576	CD79A	653.892	735.597	730.291	712.2	797.395	760.394	646.227	652.069	697.826	695.003	743.456	769.106	742.745	776.55	641.079	674.435	716.918	717.79	855.853	804.414	793.669	876.414	951.772	802.453	805.929	726.962	738.835	846.326	981.3	848.6	850.04	742.553	742.845	725.276	840.631	910.937	700.543	744.428	708.796	790.676	783.864	813.797	630.493	592.65	644.314	524.646	614.285	554.929	746.067	-0.000144216	0.00360915	0.329352	1	746.067	-0.000240735	0.00682838	0.658082	0.999999	746.067	0.000142538	0.00669869	0.696221	0.999864	746.067	0.00175176	0.0231403	0.772617	1	746.067	-0.00552262	0.0196653	0.221153	0.998851	746.067	-0.000166522	0.00439719	0.289398	0.999635	746.067	-0.00376665	0.0220568	0.190453	0.999883	746.067	0.00812698	0.049629	0.782825	0.977294	746.067	0.000218628	0.00480386	0.259003	0.999968	746.067	-9.99647e-05	0.00316924	0.399283	1	746.067	-0.000901746	0.00841913	0.286868	0.996529	746.067	-4.43101e-05	0.00594623	0.881368	0.99997	746.067	-0.202655	0.085984	0.0172008	0.0377879	746.067	-0.509165	0.090566	1.48521e-08	6.91702e-08	746.067	-0.263653	0.117614	0.0141057	0.0668281	ENSMUSG00000003721	1	-1	121304353	121332589	Insig2	insulin induced gene 2 [Source:MGI Symbol;Acc:MGI:1920249]	MGI:1920249	72999	-	protein_coding
ENSMUSG00000003731	RABAC1	1512	1481	1658	2123	1997	1865	1692	1624	1889	1569	2212	2025	1479	1513	1699	1970	2109	2162	2588	2691	1624	2267	2213	1774	2783	2989	1677	2349	2588	2032	2900	2286	2960	2075	2533	2037	1879	1596	1741	2571	2112	2556	1481	1937	1666	1175	408	1507	RABAC1	1728.47	1783.01	1742.19	1795.73	1939.58	2058.25	1816.31	1870.95	1828.28	1778.89	1843.64	1946.8	1910.47	1788.31	1833.66	1868.69	1899.47	1974.38	2274.07	2215.64	2273.23	2013	1909.58	2042.4	2175.46	2270.52	2169.92	1786.18	2001.26	1892.81	2241.02	2478.07	2221.03	1821.97	1971.59	1767.22	1651.59	1575.74	1788.43	2246.22	2258.56	2194.16	1604.4	1576.87	1666.81	1311.61	1369.55	1451.87	1908.91	0.000267958	0.00360495	0.229118	1	1908.91	-0.000771172	0.00680144	0.340859	0.999999	1908.91	-0.00083536	0.00668613	0.127103	0.999864	1908.91	0.0106026	0.022386	0.205604	1	1908.91	-0.00121215	0.019039	0.849162	0.998851	1908.91	-0.000245959	0.00439364	0.297711	0.999635	1908.91	-0.000766371	0.00967362	0.588657	0.999883	1908.91	-0.0375226	0.041942	0.216416	0.81019	1908.91	-0.000142955	0.00479904	0.620909	0.999968	1908.91	0.000114413	0.00316637	0.523464	1	1908.91	-0.00218091	0.00836899	0.0780372	0.996529	1908.91	-0.000754139	0.00593706	0.088755	0.99997	1908.91	-0.0486018	0.0577332	0.397623	0.535172	1908.91	-0.690157	0.0601485	1.15138e-30	2.99198e-29	1908.91	-0.614191	0.0842963	1.27095e-14	6.99722e-12	ENSMUSG00000003731	4	-1	129643980	129672767	Kpna6	karyopherin (importin) alpha 6 [Source:MGI Symbol;Acc:MGI:1100836]	MGI:1100836	16650	abnormal pregnancy	protein_coding
ENSMUSG00000003746	ETV3	1114	942	1188	2464	2296	2357	1059	822	1364	2237	2011	2219	898	788	1469	2953	2108	2501	1361	1848	1181	2834	1856	1594	1578	2203	965	2182	2064	1701	1982	1507	1815	2536	2281	1861	1649	1404	1659	4739	3619	4815	618	1007	813	1008	278	1215	ETV3	1273.49	1134.1	1248.33	2084.16	2229.99	2601.23	1136.8	946.998	1320.16	2536.25	1676.11	2133.31	1159.97	931.387	1585.43	2801.13	1898.57	2283.96	1195.91	1521.55	1653.13	2516.47	1601.53	1835.17	1233.52	1673.46	1248.64	1659.19	1596.06	1584.49	1531.62	1633.62	1361.88	2226.75	1775.44	1614.53	1449.43	1386.18	1704.19	4140.35	3870.13	4133.37	669.493	819.778	813.397	1125.2	933.177	1170.55	1722.07	-4.13369e-05	0.00361345	0.568701	1	1722.07	-0.000183794	0.00684508	0.484876	0.999999	1722.07	-1.52954e-05	0.00670631	0.931385	0.999864	1722.07	0.000153431	0.0238898	0.961399	1	1722.07	0.000182737	0.0200757	0.935699	0.998851	1722.07	1.70451e-06	0.00439933	0.982215	0.999635	1722.07	-0.00100086	0.0219104	0.691791	0.999883	1722.07	-0.0458974	0.0840446	0.0936975	0.657778	1722.07	-8.24682e-05	0.0048069	0.367157	0.999968	1722.07	1.61398e-05	0.00317096	0.774057	1	1722.07	-0.000189415	0.0084525	0.636668	0.996529	1722.07	-7.53237e-05	0.005952	0.591438	0.99997	1722.07	-0.917653	0.178199	5.4547e-08	2.617e-07	1722.07	-1.86453	0.182218	3.37904e-26	6.53146e-25	1722.07	-0.676955	0.25707	0.000270929	0.00351965	ENSMUSG00000003746	10	-1	53904785	54076609	Man1a	mannosidase 1, alpha [Source:MGI Symbol;Acc:MGI:104677]	MGI:104677	17155	-	protein_coding
ENSMUSG00000003752	PRKCSH	1784	2406	2144	2308	1918	1587	2316	2263	2267	1744	2923	1971	2147	2753	2350	1730	2178	1893	1411	1567	893	1279	1491	1150	1589	1650	1086	1589	1608	1525	1716	1161	2035	1362	1528	1697	166	190	170	190	176	217	3295	2953	2910	2105	680	2924	PRKCSH	2039.41	2896.64	2252.87	1952.21	1862.86	1751.44	2486.15	2607.12	2194.14	1977.3	2436.24	1894.88	2773.35	3253.94	2536.25	1641.03	1961.62	1728.72	1239.84	1290.19	1249.99	1135.7	1286.58	1323.99	1242.11	1253.38	1405.21	1208.28	1243.44	1420.54	1326.06	1258.55	1526.96	1195.91	1189.34	1472.25	145.91	187.588	174.631	165.998	188.213	186.281	3569.54	2403.98	2911.42	2349.74	2282.59	2817.03	1685.36	1.44785e-05	0.00361094	0.882514	1	1685.36	0.000476207	0.00684112	0.175021	0.999999	1685.36	0.00020411	0.00670441	0.392377	0.999864	1685.36	0.00809047	0.024227	0.0575762	1	1685.36	-0.00140014	0.019977	0.639692	0.998851	1685.36	-0.00017173	0.0043988	0.0944815	0.999635	1685.36	0.00075532	0.018069	0.743997	0.999883	1685.36	0.00912388	0.0590883	0.7227	0.970406	1685.36	2.35456e-06	0.00480623	0.984525	0.999968	1685.36	6.77456e-05	0.00317058	0.364765	1	1685.36	0.000167669	0.00844531	0.751985	0.996529	1685.36	-7.7765e-05	0.00595074	0.67625	0.99997	1685.36	4.11404	0.145647	1.67618e-176	1.53598e-173	1685.36	3.76934	0.145374	1.5471e-149	1.39221e-146	1685.36	-0.237126	0.175784	0.0976955	0.254048	ENSMUSG00000003752	7	-1	27207172	27228661	Itpkc	inositol 1,4,5-trisphosphate 3-kinase C [Source:MGI Symbol;Acc:MGI:2442554]	MGI:2442554	233011	no abnormal phenotype detected	protein_coding
ENSMUSG00000003762	ELAVL3	415	449	456	515	404	390	495	446	558	425	526	488	391	442	500	516	478	516	480	504	283	467	449	356	612	623	295	607	632	519	578	417	686	536	533	505	521	415	416	577	432	536	616	743	755	447	149	608	ELAVL3	474.415	540.562	479.155	435.609	392.385	430.412	531.366	513.821	540.065	481.854	438.406	469.155	505.067	522.428	539.629	489.463	430.511	471.221	421.775	414.969	396.135	414.676	387.439	409.861	478.398	473.247	381.71	461.563	488.717	483.45	446.657	452.036	514.739	470.639	414.867	438.117	457.946	409.732	427.332	504.111	461.977	460.122	667.326	604.861	755.368	498.971	500.156	585.758	478.504	0.000136826	0.00360941	0.337803	1	478.504	0.000777208	0.00683112	0.126576	0.999999	478.504	0.00014123	0.00669966	0.683935	0.999864	478.504	0.0045217	0.0232767	0.439792	1	478.504	0.0067183	0.0197274	0.115011	0.998851	478.504	8.34617e-05	0.00439747	0.575473	0.999635	478.504	0.00400442	0.0234946	0.184904	0.999883	478.504	0.104714	0.0816004	0.00729051	0.243307	478.504	0.000167152	0.00480444	0.349658	0.999968	478.504	0.000237172	0.00316955	0.0312789	1	478.504	0.00108167	0.00842588	0.164404	0.996529	478.504	-0.000147757	0.00594733	0.589881	0.99997	478.504	0.630505	0.0882054	4.5749e-13	3.49355e-12	478.504	0.1639	0.0927661	0.075056	0.134536	478.504	-0.411281	0.123817	0.000218709	0.00298198	ENSMUSG00000003762	7	1	27233023	27257950	Coq8b	coenzyme Q8B [Source:MGI Symbol;Acc:MGI:1924139]	MGI:1924139	76889	abnormal embryo size	protein_coding
ENSMUSG00000003778	RAB3B	699	683	775	901	802	664	757	829	892	703	931	787	624	727	808	876	951	814	1280	1326	730	1146	1274	855	1345	1417	790	1279	1476	1004	1251	955	1338	1100	1303	1159	874	844	809	1006	798	1013	770	1163	868	759	242	865	RAB3B	799.074	822.28	814.354	762.105	778.942	732.804	812.614	955.063	863.33	797.043	775.962	756.608	806.04	859.287	872.04	830.949	856.519	743.36	1124.73	1091.76	1021.83	1017.6	1099.33	984.358	1051.38	1076.39	1022.21	972.553	1141.37	935.229	966.728	1035.24	1003.97	965.863	1014.21	1005.5	768.224	833.285	831.038	878.918	853.375	869.596	834.157	946.774	868.423	847.247	812.334	833.357	903.028	0.00027513	0.0036082	0.127127	1	903.028	0.000301184	0.00681917	0.641965	0.999999	903.028	-0.000331763	0.00669414	0.451118	0.999864	903.028	0.00585337	0.0228279	0.409105	1	903.028	0.00710793	0.0194379	0.180245	0.998851	903.028	6.52852e-05	0.00439591	0.730351	0.999635	903.028	-0.00102948	0.011857	0.542529	0.999883	903.028	-0.0109735	0.0453342	0.716368	0.970406	903.028	4.21482e-05	0.00480178	0.860329	0.999968	903.028	-0.000242711	0.00316803	0.0992227	1	903.028	-0.000860122	0.00839733	0.406579	0.996529	903.028	0.000212867	0.00594232	0.561489	0.99997	903.028	0.12532	0.0700611	0.0716348	0.132698	903.028	-0.0565053	0.073376	0.439118	0.572899	903.028	-0.164471	0.0966894	0.0711553	0.205996	ENSMUSG00000003778	18	-1	34598615	34624601	Brd8	bromodomain containing 8 [Source:MGI Symbol;Acc:MGI:1925906]	MGI:1925906	78656	abnormal behavior	protein_coding
ENSMUSG00000003779	ST8SIA6	29	14	18	98	42	66	25	40	32	80	57	42	20	24	21	88	53	69	30	33	27	55	61	54	39	42	23	64	42	50	52	19	34	74	54	75	41	37	23	117	87	96	30	23	31	93	18	46	ST8SIA6	33.1519	16.8549	18.914	82.8927	40.7924	72.8389	26.8367	46.0826	30.9715	90.7019	47.5079	40.3781	25.8346	28.3671	22.6644	83.4743	47.7345	63.0121	26.361	27.1706	37.7938	48.8376	52.6365	62.17	30.4861	31.9043	29.7604	48.6657	32.478	46.5752	40.1837	20.5964	25.5119	64.9763	42.0315	65.0669	36.038	36.5303	23.6265	102.22	93.0371	82.4098	32.4996	18.7238	31.0151	103.813	60.4215	44.3172	46.1848	5.63689e-05	0.00378493	0.116367	1	46.1848	-6.74506e-05	0.00684863	0.640006	0.999999	46.1848	-0.000135485	0.00670805	0.135847	0.999864	46.1848	0.000615456	0.0244572	0.6887	1	46.1848	-7.90799e-05	0.0201653	0.949942	0.998851	46.1848	-1.33554e-05	0.00439983	0.727821	0.999635	46.1848	0.000249534	0.0295628	0.91832	0.999883	46.1848	-0.0196481	0.0843913	0.283554	0.854205	46.1848	-3.80585e-05	0.00480753	0.42175	0.999968	46.1848	-3.60504e-06	0.00317134	0.897957	1	46.1848	4.95639e-05	0.00845919	0.821137	0.996529	46.1848	1.80839e-05	0.00595321	0.804819	0.99997	46.1848	-0.183296	0.312611	0.497219	0.631909	46.1848	-0.340739	0.303985	0.224063	0.338245	46.1848	-0.0490467	0.275571	0.751716	0.866818	ENSMUSG00000003779	18	1	34624613	34633277	Kif20a	kinesin family member 20A [Source:MGI Symbol;Acc:MGI:1201682]	MGI:1201682	19348	abnormal lens morphology	protein_coding
ENSMUSG00000003808	FCGRT	444	428	453	731	606	621	480	373	497	619	740	665	352	402	473	651	722	691	1007	1001	654	1140	1098	889	1171	1320	643	1369	1460	1064	1025	962	1135	1374	1424	1122	533	434	440	789	581	774	429	520	501	613	181	716	FCGRT	507.566	515.279	476.003	618.312	588.577	685.348	515.264	429.721	481.026	701.806	616.769	639.319	454.689	475.149	510.489	617.52	650.27	631.034	884.85	824.174	915.449	1012.27	947.458	1023.5	915.366	1002.71	831.999	1040.99	1129	991.12	792.083	1042.83	851.646	1206.45	1108.39	973.401	468.494	428.49	451.986	689.33	621.317	664.429	464.745	423.321	501.244	684.272	607.572	689.807	714.642	-8.78003e-05	0.00360987	0.492554	1	714.642	0.000242431	0.00683303	0.615534	0.999999	714.642	0.000269657	0.00670102	0.398986	0.999864	714.642	-0.00285846	0.0234025	0.591659	1	714.642	0.000280633	0.0197766	0.944752	0.998851	714.642	6.01339e-05	0.00439785	0.661305	0.999635	714.642	0.00175608	0.0166756	0.430879	0.999883	714.642	0.0271774	0.0532018	0.355869	0.882459	714.642	1.49812e-05	0.00480454	0.932111	0.999968	714.642	3.63116e-05	0.00316964	0.735534	1	714.642	0.00118512	0.00842642	0.124845	0.996529	714.642	0.000225459	0.00594753	0.403359	0.99997	714.642	0.0383619	0.0994669	0.695644	0.797064	714.642	0.0180141	0.0987098	0.853982	0.906158	714.642	-0.017172	0.127719	0.881381	0.939144	ENSMUSG00000003808	8	1	84856989	84869257	Farsa	phenylalanyl-tRNA synthetase, alpha subunit [Source:MGI Symbol;Acc:MGI:1913840]	MGI:1913840	66590	abnormal bone structure	protein_coding
ENSMUSG00000003809	NOSIP	3238	1878	2757	3922	3307	2970	2845	1902	3207	3628	3136	3301	2310	1539	3626	4084	3275	4071	755	938	502	1482	926	1085	946	1367	508	1596	1161	1541	1048	506	978	2075	972	1269	6092	4549	4863	7150	5357	5968	1191	1609	1408	1649	412	1345	NOSIP	3701.58	2260.97	2897	3317.4	3211.92	3277.75	3054.01	2191.23	3103.92	4113.33	2613.77	3173.52	2983.9	1819.04	3913.39	3873.97	2949.63	3717.71	663.418	772.303	702.684	1315.95	799.04	1249.16	739.484	1038.41	657.318	1213.6	897.785	1435.45	809.856	548.514	733.841	1821.97	756.568	1100.93	5354.72	4491.25	4995.47	6246.78	5728.73	5123.15	1290.24	1309.85	1408.69	1840.72	1382.98	1295.8	2372.89	-1.8163e-05	0.00361639	0.730314	1	2372.89	1.02739e-05	0.00684753	0.956684	0.999999	2372.89	3.62046e-05	0.00670743	0.77775	0.999864	2372.89	-0.000220324	0.0240632	0.924763	1	2372.89	0.000687518	0.0201379	0.674357	0.998851	2372.89	2.00745e-05	0.00439965	0.716056	0.999635	2372.89	0.00209073	0.0287987	0.451661	0.999883	2372.89	0.00601972	0.0703827	0.759379	0.974328	2372.89	-2.07762e-05	0.00480732	0.750636	0.999968	2372.89	-4.90135e-06	0.00317121	0.90271	1	2372.89	0.000148853	0.00845715	0.603985	0.996529	2372.89	4.53306e-05	0.00595282	0.651048	0.99997	2372.89	-1.81471	0.256932	2.8699e-14	2.42966e-13	2372.89	-1.83922	0.254282	1.29484e-14	1.02779e-13	2372.89	-0.0134814	0.2354	0.9318	0.965766	ENSMUSG00000003809	8	-1	84886393	84893921	Gcdh	glutaryl-Coenzyme A dehydrogenase [Source:MGI Symbol;Acc:MGI:104541]	MGI:104541	270076	abnormal coat appearance	protein_coding
ENSMUSG00000003810	PIH1D1	1386	1802	1601	2463	2233	2084	1830	1448	1582	2078	2607	2182	1496	1428	1582	2294	2282	2273	3969	3986	2398	3779	4532	3226	4672	4311	2506	4504	5261	3811	4507	3042	4764	3672	4838	4046	1463	1276	1270	2513	2135	2714	1789	2025	1868	1549	615	2337	PIH1D1	1584.43	2169.47	1682.3	2083.31	2168.8	2299.94	1964.44	1668.19	1531.15	2355.98	2172.86	2097.74	1932.43	1687.84	1707.39	2176.02	2055.29	2075.75	3487.56	3281.88	3356.65	3355.59	3910.64	3714.08	3652.08	3274.75	3242.59	3424.85	4068.26	3549.96	3482.85	3297.59	3574.66	3224.23	3765.72	3510.14	1285.94	1259.8	1304.6	2195.55	2283.15	2329.79	1938.06	1648.51	1868.91	1729.1	2064.4	2251.51	2515.56	-9.32737e-05	0.00360989	0.467153	1	2515.56	7.56017e-05	0.00683424	0.870966	0.999999	2515.56	0.000198585	0.00670127	0.527768	0.999864	2515.56	-0.00152546	0.0233693	0.776166	1	2515.56	-0.00212926	0.0198072	0.586053	0.998851	2515.56	-2.43574e-05	0.00439791	0.857192	0.999635	2515.56	0.000129589	0.0139685	0.947303	0.999883	2515.56	0.00238781	0.0529299	0.932759	0.995104	2515.56	2.09903e-06	0.00480494	0.989831	0.999968	2515.56	3.32114e-05	0.00316984	0.742992	1	2515.56	-0.000466407	0.0084313	0.515906	0.996529	2515.56	-0.000174441	0.0059483	0.489547	0.99997	2515.56	0.488669	0.10057	8.01712e-07	3.3595e-06	2515.56	-0.169594	0.100818	0.0896672	0.156838	2515.56	-0.58681	0.14457	2.73347e-06	0.000100328	ENSMUSG00000003810	4	-1	116306762	116464183	Mast2	microtubule associated serine/threonine kinase 2 [Source:MGI Symbol;Acc:MGI:894676]	MGI:894676	17776	decreased circulating iron level	protein_coding
ENSMUSG00000003812	RPS11	192	163	229	288	267	311	174	166	208	258	328	326	184	132	243	298	333	280	259	274	217	410	338	250	311	361	200	432	324	310	296	236	316	394	370	352	293	262	249	484	371	457	189	225	243	279	69	322	RPS11	219.488	196.24	240.628	243.603	259.323	343.226	186.783	191.243	201.315	292.514	273.379	313.411	237.678	156.019	262.26	282.674	299.917	255.701	227.583	225.598	303.75	364.062	291.658	287.824	243.107	274.225	258.786	328.493	250.545	288.766	228.738	255.829	237.11	345.955	287.994	305.381	257.54	258.674	255.783	422.859	396.744	392.305	204.748	183.168	243.119	311.439	231.616	310.221	269.355	-9.61833e-05	0.00361565	0.247783	1	269.355	0.000127147	0.00684282	0.687805	0.999999	269.355	0.000232787	0.00670542	0.264254	0.999864	269.355	-3.15537e-05	0.0237999	0.993039	1	269.355	-0.0001555	0.0200189	0.95423	0.998851	269.355	-2.9704e-06	0.00439908	0.973621	0.999635	269.355	0.000779141	0.019382	0.744958	0.999883	269.355	-0.0215028	0.0632572	0.401263	0.897968	269.355	-9.0329e-05	0.0048065	0.413155	0.999968	269.355	-2.62106e-05	0.00317075	0.695652	1	269.355	-3.12504e-05	0.00844776	0.94918	0.996529	269.355	4.00546e-05	0.00595125	0.813107	0.99997	269.355	-0.276605	0.147251	0.0524409	0.101381	269.355	-0.456826	0.148097	0.00165962	0.00424013	269.355	-0.12004	0.175774	0.400916	0.613184	ENSMUSG00000003812	8	1	84908560	84922915	Dnase2a	deoxyribonuclease II alpha [Source:MGI Symbol;Acc:MGI:1329019]	MGI:1329019	13423	abnormal apoptosis	protein_coding
ENSMUSG00000003813	SUPT5H	1071	813	918	1536	1190	1201	985	900	1097	1159	1276	1245	797	781	1022	1476	1267	1417	1727	1768	1094	1582	1583	1264	1665	1811	1134	1374	1591	1231	2034	1436	1973	1664	2041	1436	1389	1118	1268	1982	1498	1908	974	1144	959	963	331	1123	SUPT5H	1224.33	978.79	964.615	1299.22	1155.79	1325.45	1057.36	1036.86	1061.74	1314.04	1063.51	1196.92	1029.51	923.113	1103	1400.09	1141.12	1294.03	1517.51	1455.68	1531.35	1404.75	1365.96	1455.24	1301.52	1375.68	1467.32	1044.79	1230.3	1146.68	1571.8	1556.65	1480.44	1461.09	1588.64	1245.81	1220.9	1103.81	1302.54	1731.62	1601.95	1637.9	1055.15	931.306	959.468	1074.97	1111.08	1081.92	1262.15	-6.96289e-06	0.0036093	0.958858	1	1262.15	-0.000429796	0.00683231	0.383114	0.999999	1262.15	-0.000190595	0.00670042	0.565894	0.999864	1262.15	-0.00295224	0.0233208	0.597669	1	1262.15	0.0009052	0.019757	0.826777	0.998851	1262.15	7.58529e-05	0.00439768	0.595463	0.999635	1262.15	-0.00383755	0.0231744	0.196442	0.999883	1262.15	-0.159617	0.105916	0.00122042	0.0857453	1262.15	-0.000239017	0.00480462	0.168819	0.999968	1262.15	3.84003e-05	0.00316964	0.720904	1	1262.15	0.000199477	0.00842763	0.792735	0.996529	1262.15	-1.78156e-05	0.00594764	0.946898	0.99997	1262.15	-0.29381	0.0943075	0.0015964	0.00427842	1262.15	-0.599333	0.0959862	3.06109e-10	1.66091e-09	1262.15	-0.255852	0.125515	0.0238013	0.0968427	ENSMUSG00000003813	8	-1	84834019	84840665	Rad23a	RAD23 homolog A, nucleotide excision repair protein [Source:MGI Symbol;Acc:MGI:105126]	MGI:105126	19358	no abnormal phenotype detected	protein_coding
ENSMUSG00000003814	DLL3	13757	14059	15011	20346	16503	16155	15659	13823	16036	14205	20764	18178	12921	14814	15746	18632	18552	18650	27388	27894	17806	26054	26453	17506	52078	53088	22141	54695	52932	38710	29470	20499	25410	21742	25635	28469	14971	12488	12851	24527	19259	25392	12385	14126	11642	10805	3760	13692	DLL3	15726.6	16926	15773.2	17209.5	16028.5	17829	16809.4	15925	15520.6	16105.3	17306.2	17476	16690.4	17509.6	16994	17673.8	16708.9	17031.5	24065.8	22966.5	24924.3	23134.8	22826.1	20154.6	40709.2	40327	28649	41590.1	40931.6	36058.5	22773.3	22221.3	19066.4	19090.7	19953.3	24698.5	13159.1	12329.5	13201.1	21428.6	20595.4	21797.4	13416.9	11499.7	11647.7	12061.3	12621.4	13191.1	20257	-7.12168e-06	0.0036093	0.957944	1	20257	-2.51968e-05	0.00683291	0.958516	0.999999	20257	1.76967e-07	0.00670056	0.999571	0.999897	20257	0.0046826	0.023358	0.405608	1	20257	0.000412185	0.0197748	0.91909	0.998851	20257	-7.32668e-05	0.00439771	0.605444	0.999635	20257	0.546838	0.0987468	2.55361e-10	2.89498e-06	20257	0.81301	0.0979234	1.95089e-18	3.38557e-14	20257	0.00029216	0.00480477	0.0850813	0.999968	20257	-0.000181753	0.00316974	0.0815868	1	20257	-0.000404987	0.00842953	0.583214	0.996529	20257	0.00021918	0.00594798	0.398957	0.99997	20257	-0.0795311	0.0952807	0.397722	0.535273	20257	-0.742356	0.096103	6.70778e-15	5.46176e-14	20257	-0.59168	0.13752	8.92646e-07	4.11907e-05	ENSMUSG00000003814	8	-1	84841850	84846934	Calr	calreticulin [Source:MGI Symbol;Acc:MGI:88252]	MGI:88252	12317	abnormal Z line morphology	protein_coding
ENSMUSG00000003824	PAF1	53	38	36	48	36	27	37	25	39	39	49	45	35	54	34	57	37	46	167	135	110	107	169	90	200	119	109	151	154	109	157	96	170	92	171	144	25	26	24	31	23	14	41	27	33	42	10	39	PAF1	60.5879	45.7491	37.828	40.6005	34.965	29.7977	39.7183	28.8016	37.7465	44.2172	40.8401	43.2622	45.2106	63.826	36.6947	54.0686	33.3241	42.0081	146.743	111.152	153.975	95.0114	145.829	103.617	156.339	90.3955	141.039	114.821	119.086	101.534	121.324	104.066	127.559	80.7813	133.1	124.929	21.9744	25.6699	24.6538	27.0839	24.596	12.0181	44.4162	21.9801	33.0161	46.8832	33.5675	37.5733	68.4162	-6.66865e-05	0.00367896	0.139245	1	68.4162	0.000153993	0.00684822	0.343314	0.999999	68.4162	0.000188105	0.00670777	0.0857682	0.999864	68.4162	0.000109923	0.0241415	0.956982	1	68.4162	0.00140825	0.0201549	0.319779	0.998851	68.4162	3.18518e-05	0.00439974	0.50499	0.999635	68.4162	-0.000911976	0.0255309	0.723941	0.999883	68.4162	-0.00323688	0.0695571	0.870057	0.986867	68.4162	8.94418e-06	0.0048073	0.894173	0.999968	68.4162	-3.64665e-05	0.00317119	0.379295	1	68.4162	-3.01116e-05	0.00845694	0.918214	0.996529	68.4162	5.63658e-05	0.00595277	0.584358	0.99997	68.4162	0.354145	0.2811	0.156004	0.256266	68.4162	0.816378	0.30834	0.00385519	0.00921129	68.4162	0.179546	0.281663	0.269818	0.483034	ENSMUSG00000003824	8	1	84872111	84888221	Syce2	synaptonemal complex central element protein 2 [Source:MGI Symbol;Acc:MGI:1919096]	MGI:1919096	71846	abnormal female meiosis	protein_coding
ENSMUSG00000003847	TIMM50	2861	4260	3961	3523	3419	2936	3766	4055	3967	2935	4287	3111	3655	4629	3311	2805	3550	3044	4572	4962	2824	3682	4371	3170	4503	4894	2804	4008	4299	3085	4571	3444	4867	3490	4256	3941	2400	3119	2634	1711	1618	2282	4754	8058	5695	4274	1568	5523	TIMM50	3270.6	5128.71	4162.14	2979.91	3320.7	3240.23	4042.68	4671.63	3839.5	3327.62	3573.09	2990.86	4721.27	5471.31	3573.42	2660.74	3197.31	2779.84	4017.41	4085.47	3952.95	3269.46	3771.71	3649.61	3519.98	3717.61	3628.19	3047.69	3324.36	2873.69	3532.3	3733.36	3651.95	3064.42	3312.71	3419.05	2109.54	3079.4	2705.75	1494.86	1730.28	1958.95	5150.11	6559.85	5697.78	4770.93	5263.39	5320.96	3674.28	-6.42062e-07	0.00361102	0.994656	1	3674.28	0.000131918	0.0068415	0.701023	0.999999	3674.28	6.45422e-05	0.00670459	0.782229	0.999864	3674.28	0.00401239	0.0237732	0.331803	1	3674.28	-0.00308108	0.0199863	0.293158	0.998851	3674.28	-0.000143655	0.00439885	0.152828	0.999635	3674.28	-0.00330417	0.0253403	0.270006	0.999883	3674.28	-0.0441846	0.0710046	0.123924	0.717067	3674.28	-3.70154e-05	0.00480627	0.757873	0.999968	3674.28	-7.79011e-05	0.0031706	0.292087	1	3674.28	-0.00048565	0.0084457	0.354326	0.996529	3674.28	1.64961e-05	0.00595081	0.92861	0.99997	3674.28	1.10515	0.136304	4.91382e-17	5.04123e-16	3674.28	1.53834	0.137494	2.79503e-30	7.11854e-29	3674.28	0.310252	0.171181	0.0277548	0.107322	ENSMUSG00000003847	8	1	107293470	107379517	Nfat5	nuclear factor of activated T cells 5 [Source:MGI Symbol;Acc:MGI:1859333]	MGI:1859333	54446	preweaning lethality incomplete penetrance	protein_coding
ENSMUSG00000003848	MED29	304	375	335	484	443	362	346	323	341	398	482	407	299	322	352	464	430	435	905	940	541	978	955	734	1057	1064	582	1063	1156	850	1019	782	1079	1156	1143	870	326	280	321	445	375	429	379	455	380	433	138	419	MED29	347.523	451.471	352.011	409.388	430.263	399.51	371.42	372.117	330.04	451.242	401.733	391.283	386.227	380.592	379.899	440.137	387.28	397.25	795.222	773.95	757.275	868.422	824.064	845.051	826.253	808.242	753.069	808.306	893.919	791.778	787.446	847.703	809.627	1015.03	889.668	754.776	286.546	276.445	329.744	388.786	401.022	368.269	410.579	370.406	380.185	483.344	463.232	403.672	551.905	-0.00011996	0.00361037	0.338532	1	551.905	1.13141e-05	0.00683406	0.980718	0.999999	551.905	0.00022044	0.0067014	0.479383	0.999864	551.905	-0.000136454	0.0233969	0.979245	1	551.905	-0.000714471	0.0198003	0.856179	0.998851	551.905	-1.42481e-05	0.00439795	0.915426	0.999635	551.905	0.000831662	0.0140365	0.671324	0.999883	551.905	-0.00776871	0.0512763	0.78874	0.978468	551.905	-8.78639e-05	0.00480442	0.623901	0.999968	551.905	8.3262e-05	0.00316955	0.448965	1	551.905	0.000589441	0.00842508	0.453566	0.996529	551.905	-3.26756e-06	0.00594727	0.990534	0.99997	551.905	0.368054	0.101963	0.000246206	0.000755132	551.905	0.20981	0.102968	0.0397218	0.076615	551.905	-0.132842	0.131872	0.259803	0.472241	ENSMUSG00000003848	8	-1	107412486	107425051	Nob1	NIN1/RPN12 binding protein 1 homolog [Source:MGI Symbol;Acc:MGI:1914869]	MGI:1914869	67619	-	protein_coding
ENSMUSG00000003849	BICD1	467	391	425	441	418	348	485	412	493	358	401	384	411	321	478	401	456	432	3765	3550	2515	2105	2135	1818	3624	4103	2229	1935	2560	1647	3512	2575	4139	2282	2944	1947	1053	804	807	585	443	480	458	473	474	349	100	435	BICD1	533.859	470.734	446.581	373.017	405.982	384.06	520.631	474.651	477.154	405.891	334.222	369.171	530.901	379.41	515.885	380.377	410.697	394.51	3308.3	2922.9	3520.42	1869.15	1842.28	2093.06	2832.87	3116.75	2884.18	1471.38	1979.61	1534.19	2713.95	2791.35	3105.69	2003.73	2291.5	1689.14	925.561	793.793	828.983	511.1	473.741	412.049	496.161	385.059	474.231	389.577	335.675	419.087	1212.98	1.64785e-05	0.00361084	0.869369	1	1212.98	-0.000191093	0.00684091	0.590432	0.999999	1212.98	-0.000120985	0.00670426	0.618097	0.999864	1212.98	-0.000812135	0.023658	0.849242	1	1212.98	0.000655762	0.0199686	0.829433	0.998851	1212.98	2.99508e-05	0.00439876	0.774309	0.999635	1212.98	-0.00359659	0.0248544	0.235102	0.999883	1212.98	-0.0566311	0.0726572	0.0692962	0.599783	1212.98	-6.18512e-05	0.00480583	0.649821	0.999968	1212.98	-0.0001261	0.00317034	0.13443	1	1212.98	0.000221375	0.00844113	0.708853	0.996529	1212.98	0.000275855	0.00594998	0.186979	0.99997	1212.98	-0.884134	0.125968	5.47293e-13	4.14889e-12	1212.98	-0.258191	0.132656	0.0480908	0.0908955	1212.98	0.511036	0.179511	0.000451898	0.00520188	ENSMUSG00000003849	8	-1	107388225	107403206	Nqo1	NAD(P)H dehydrogenase, quinone 1 [Source:MGI Symbol;Acc:MGI:103187]	MGI:103187	18104	abnormal cell physiology	protein_coding
ENSMUSG00000003863	NCSTN	21	13	37	39	36	20	17	29	32	20	52	29	23	28	29	29	35	33	24	24	14	23	41	40	21	22	20	13	37	43	26	11	49	22	36	50	13	18	21	17	12	11	20	25	21	36	8	36	NCSTN	24.0065	15.651	38.8788	32.9879	34.965	22.0724	18.2489	33.4099	30.9715	22.6755	43.3405	27.8801	29.7098	33.095	31.2985	27.5086	31.5228	30.1362	21.0888	19.7604	19.5968	20.423	35.3787	46.0518	16.4156	16.7118	25.8786	9.88521	28.6116	40.0546	20.0919	11.9242	36.7671	19.3173	28.021	43.378	11.4267	17.7715	21.5721	14.8525	12.8327	9.44279	21.6664	20.352	21.0102	40.1856	26.854	34.6831	25.8409	4.79976e-06	0.00363273	0.879723	1	25.8409	1.96714e-05	0.00684914	0.866733	0.999999	25.8409	5.69194e-07	0.00670821	0.994175	0.999864	25.8409	0.000878167	0.0246896	0.544521	1	25.8409	-5.01162e-05	0.0201791	0.960702	0.998851	25.8409	-1.579e-05	0.00439987	0.638053	0.999635	25.8409	-0.000358985	0.0317143	0.877504	0.999883	25.8409	-0.0155354	0.0859046	0.342113	0.876093	25.8409	-2.10253e-05	0.0048076	0.594388	0.999968	25.8409	1.19978e-05	0.00317137	0.615971	1	25.8409	-7.17623e-05	0.00846008	0.692488	0.996529	25.8409	-3.91229e-05	0.00595334	0.524528	0.99997	25.8409	0.218624	0.360512	0.460441	0.597262	25.8409	1.22911	0.43684	0.000828167	0.0022173	25.8409	0.321357	0.376477	0.0590276	0.182254	ENSMUSG00000003863	7	-1	45339122	45367019	Ppfia3	protein tyrosine phosphatase, receptor type, f polypeptide (PTPRF), interacting protein (liprin), alpha 3 [Source:MGI Symbol;Acc:MGI:1924037]	MGI:1924037	76787	increased or absent threshold for auditory brainstem response	protein_coding
ENSMUSG00000003865	PEX19	1622	2360	1823	1598	1829	1398	2297	1660	1797	1446	2323	1684	2190	2150	1800	1311	1984	1809	4646	4411	3205	2912	4154	2470	5285	4703	2625	3984	4900	3062	5172	3604	4882	2308	4569	3475	1297	1065	1074	879	765	948	1819	1795	1771	1185	562	1729	PEX19	1854.22	2841.26	1915.57	1351.66	1776.41	1542.86	2465.75	1912.43	1739.24	1639.44	1936.15	1618.97	2828.89	2541.22	1942.66	1243.58	1786.89	1652.01	4082.43	3631.8	4486.26	2585.73	3584.46	2843.7	4131.26	3572.52	3396.57	3029.44	3789.1	2852.26	3996.73	3906.81	3663.2	2026.56	3556.34	3014.77	1140.03	1051.48	1103.26	767.961	818.085	813.797	1970.56	1461.27	1771.86	1322.78	1886.49	1665.75	2344.01	-4.37407e-05	0.00361376	0.540511	1	2344.01	0.000215295	0.00684535	0.400611	0.999999	2344.01	0.00017872	0.0067064	0.304303	0.999864	2344.01	0.00249678	0.0239632	0.425534	1	2344.01	4.66695e-05	0.0200827	0.983106	0.998851	2344.01	-4.10181e-05	0.00439936	0.583799	0.999635	2344.01	-0.00204958	0.0246944	0.454662	0.999883	2344.01	0.0128363	0.0657557	0.57671	0.94195	2344.01	8.30222e-05	0.00480692	0.355832	0.999968	2344.01	-2.33842e-05	0.00317098	0.672798	1	2344.01	-0.000147269	0.00845288	0.707799	0.996529	2344.01	4.57431e-06	0.00595206	0.973529	0.99997	2344.01	0.608663	0.178087	0.000328004	0.000986382	2344.01	0.972548	0.18242	3.68337e-08	1.64998e-07	2344.01	0.214322	0.206907	0.167509	0.362244	ENSMUSG00000003865	7	1	45434844	45456619	Gys1	glycogen synthase 1, muscle [Source:MGI Symbol;Acc:MGI:101805]	MGI:101805	14936	abnormal blood circulation	protein_coding
ENSMUSG00000003868	PHYHIP	448	528	465	658	542	519	507	425	528	499	576	653	423	426	496	596	572	607	1459	1454	888	1299	1386	1080	1627	1600	930	1509	1771	1142	1750	1189	1622	1241	1698	1321	397	352	424	514	372	472	476	537	469	483	173	570	PHYHIP	512.139	635.672	488.612	556.565	526.417	572.779	544.248	489.628	511.029	565.753	480.08	627.783	546.402	503.516	535.312	565.349	515.172	554.324	1282.02	1197.15	1243	1153.46	1195.97	1243.4	1271.82	1215.4	1203.36	1147.45	1369.49	1063.78	1352.34	1288.9	1217.07	1089.67	1321.66	1146.05	348.953	347.531	435.55	449.069	397.814	405.182	515.661	437.16	469.229	539.157	580.718	549.148	775.165	-9.2846e-05	0.00361021	0.448688	1	775.165	5.84437e-05	0.0068354	0.896255	0.999999	775.165	0.000190715	0.00670186	0.527199	0.999864	775.165	-0.00211314	0.0234455	0.680819	1	775.165	-0.000659449	0.0198343	0.861532	0.998851	775.165	2.24453e-05	0.00439808	0.862566	0.999635	775.165	-0.000229709	0.0138376	0.906075	0.999883	775.165	-0.000965403	0.0525951	0.972906	0.996699	775.165	9.98095e-06	0.00480485	0.952472	0.999968	775.165	5.50167e-05	0.00316978	0.59403	1	775.165	-9.78641e-05	0.00843027	0.893315	0.996529	775.165	-0.000121185	0.0059481	0.637178	0.99997	775.165	0.318286	0.106226	0.00231297	0.0060275	775.165	0.397664	0.10857	0.000214579	0.000627242	775.165	0.0606685	0.136497	0.616224	0.780287	ENSMUSG00000003868	7	-1	45421760	45438096	Ruvbl2	RuvB-like protein 2 [Source:MGI Symbol;Acc:MGI:1342299]	MGI:1342299	20174	lethality complete penetrance	protein_coding
ENSMUSG00000003872	CRHR2	19	15	19	22	14	20	18	24	14	7	29	15	20	7	9	13	17	29	11	11	13	3	16	10	22	16	9	16	12	21	24	7	20	14	10	14	15	8	13	13	4	7	20	33	19	14	8	11	CRHR2	21.7202	18.0589	19.9648	18.6086	13.5975	22.0724	19.3224	27.6496	13.55	7.93641	24.1707	14.4207	25.8346	8.27374	9.71332	12.3314	15.3111	26.4833	9.66569	9.05686	18.197	2.66387	13.8063	11.513	17.1973	12.154	11.6454	12.1664	9.27943	19.5616	18.5463	7.58814	15.007	12.2928	7.78362	12.1458	13.1846	7.89844	13.3541	11.3578	4.27757	6.00905	21.6664	26.8646	19.0093	15.6277	26.854	10.5976	14.9165	4.817e-07	0.003641	0.986394	1	14.9165	-3.97913e-05	0.00684943	0.688152	0.999999	14.9165	-2.0053e-05	0.00670832	0.766477	0.999864	14.9165	-0.00122138	0.0257822	0.338653	1	14.9165	2.99401e-06	0.0201857	0.997271	0.999589	14.9165	1.99353e-05	0.0043999	0.486278	0.999635	14.9165	0.000987958	0.0343629	0.662932	0.999883	14.9165	0.0157883	0.093913	0.280668	0.852044	14.9165	1.50526e-05	0.00480766	0.642784	0.999968	14.9165	9.69561e-06	0.0031714	0.63285	1	14.9165	5.5126e-05	0.00846091	0.688794	0.996529	14.9165	-1.954e-06	0.00595345	0.968409	0.99997	14.9165	0.662751	0.423674	0.0427387	0.0849323	14.9165	0.814491	0.487483	0.0394248	0.0760907	14.9165	0.0285753	0.318282	0.836726	0.911439	ENSMUSG00000003872	7	-1	45367891	45370583	Lin7b	lin-7 homolog B (C. elegans) [Source:MGI Symbol;Acc:MGI:1330858]	MGI:1330858	22342	no abnormal phenotype detected	protein_coding
ENSMUSG00000003873	INMT	670	569	641	987	846	795	666	643	676	801	882	942	528	593	675	948	895	928	1961	2167	1312	1935	1867	1314	2565	2717	1440	1995	2403	1747	2332	1848	2191	1932	2149	1701	833	640	664	1155	851	1065	670	766	742	741	284	824	INMT	765.922	685.033	673.549	834.847	821.676	877.378	714.929	740.778	654.272	908.152	735.122	905.622	682.034	700.904	728.499	899.246	806.083	847.467	1723.13	1784.2	1836.5	1718.2	1611.02	1512.8	2005.05	2063.9	1863.26	1517	1858.21	1627.34	1802.09	2003.27	1644.01	1696.41	1672.7	1475.72	732.186	631.875	682.088	1009.1	910.052	914.234	725.825	623.585	742.362	827.154	953.317	793.856	1144.62	-1.49567e-05	0.00360934	0.911284	1	1144.62	3.4193e-05	0.00683207	0.945046	0.999999	1144.62	4.25043e-05	0.00670041	0.898169	0.999864	1144.62	-0.000452591	0.0233005	0.935124	1	1144.62	0.000489821	0.0197522	0.906202	0.998851	1144.62	2.00402e-05	0.00439768	0.888391	0.999635	1144.62	0.00710602	0.0316634	0.0875434	0.999883	1144.62	0.0151079	0.0514198	0.604653	0.947383	1144.62	-0.000153382	0.0048043	0.400515	0.999968	1144.62	3.44144e-05	0.00316947	0.759416	1	1144.62	1.25237e-06	0.00842457	0.998738	0.999931	1144.62	-6.01021e-05	0.00594709	0.829665	0.99997	1144.62	0.0277792	0.0946834	0.766314	0.849816	1144.62	-0.154449	0.0956326	0.103535	0.177717	1144.62	-0.153333	0.124152	0.172712	0.368489	ENSMUSG00000003873	7	-1	45461697	45466898	Bax	BCL2-associated X protein [Source:MGI Symbol;Acc:MGI:99702]	MGI:99702	12028	abnormal axon extension	protein_coding
ENSMUSG00000003882	CYP4F3	17	102	92	117	117	112	28	70	70	126	145	114	62	77	65	80	112	151	80	143	70	82	147	64	92	141	86	213	134	78	94	83	120	66	125	241	18	20	16	14	12	11	43	64	78	207	67	194	CYP4F3	19.4339	122.8	96.6717	98.9637	113.636	123.605	30.0571	80.6446	67.7501	142.855	120.853	109.598	80.0873	91.0111	70.1517	75.8857	100.873	137.896	70.2959	117.739	97.9839	72.8125	126.845	73.6829	71.916	107.107	111.278	161.965	103.62	72.6573	72.6398	89.9736	90.0419	57.9518	97.2952	209.082	15.8215	19.7461	16.4359	12.2315	12.8327	9.44279	46.5828	52.1011	78.038	231.067	224.902	186.903	91.5368	-3.29924e-05	0.00367986	0.306509	1	91.5368	4.46435e-05	0.00684913	0.704541	0.999999	91.5368	7.84188e-05	0.0067082	0.318007	0.999864	91.5368	5.02826e-05	0.0244372	0.972518	1	91.5368	-0.00024047	0.0201789	0.813594	0.998851	91.5368	-6.41182e-06	0.00439987	0.849827	0.999635	91.5368	0.000107881	0.0308409	0.963623	0.999883	91.5368	0.0122505	0.0830965	0.442377	0.908755	91.5368	2.0769e-05	0.00480759	0.610554	0.999968	91.5368	-1.11716e-05	0.00317136	0.654897	1	91.5368	0.000184676	0.00846013	0.302868	0.996529	91.5368	6.52075e-05	0.00595333	0.296952	0.99997	91.5368	1.46855	0.476321	7.00965e-05	0.000231991	91.5368	4.02705	0.455313	2.71722e-20	3.44753e-19	91.5368	1.24181	0.751946	0.00011661	0.00183972	ENSMUSG00000003882	15	-1	9505788	9530176	Il7r	interleukin 7 receptor [Source:MGI Symbol;Acc:MGI:96562]	MGI:96562	16197	abnormal B cell differentiation	protein_coding
ENSMUSG00000003923	IMPDH1	554	489	611	825	659	538	540	522	616	731	721	633	468	474	589	733	630	727	899	812	513	922	879	652	929	1008	606	944	959	686	948	709	890	949	1005	736	883	791	811	1083	836	962	453	657	487	508	175	521	IMPDH1	633.315	588.719	642.026	697.821	640.053	593.747	579.672	601.378	596.201	828.788	600.933	608.555	604.53	560.25	635.683	695.303	567.41	663.91	789.95	668.561	718.082	818.696	758.484	750.645	726.196	765.703	784.123	717.819	741.581	639.011	732.58	768.57	667.811	833.277	782.254	638.523	776.135	780.958	833.092	946.191	894.011	825.815	490.745	534.85	487.238	567.064	587.431	501.941	684.701	-7.77592e-05	0.00361017	0.51983	1	684.701	0.000297028	0.0068358	0.501728	0.999999	684.701	0.000276586	0.00670205	0.352442	0.999864	684.701	-0.00234652	0.023468	0.643719	1	684.701	-0.000213982	0.0198453	0.954215	0.998851	684.701	3.71978e-05	0.00439814	0.770937	0.999635	684.701	0.00133044	0.0165433	0.546915	0.999883	684.701	-0.042964	0.0603465	0.151458	0.753124	684.701	-0.000225092	0.00480521	0.150412	0.999968	684.701	-6.35012e-06	0.00317	0.947313	1	684.701	-0.000309711	0.00843402	0.651454	0.996529	684.701	-6.51658e-05	0.0059488	0.786188	0.99997	684.701	-0.640131	0.105213	5.91848e-10	3.4739e-09	684.701	-0.686563	0.108302	1.48546e-10	8.28941e-10	684.701	-0.0324722	0.135401	0.787262	0.88747	ENSMUSG00000003923	10	-1	71225464	71238280	Tfam	transcription factor A, mitochondrial [Source:MGI Symbol;Acc:MGI:107810]	MGI:107810	21780	abnormal heart development	protein_coding
ENSMUSG00000003929	N/A	60	79	81	54	94	67	105	88	65	61	88	91	64	94	75	51	91	63	147	141	86	137	131	101	151	194	80	159	160	99	153	110	175	82	137	119	180	183	166	167	174	138	68	109	84	60	26	105	N/A	68.5901	95.11	85.1131	45.6755	91.2974	73.9425	112.714	101.382	62.9108	69.1602	73.3455	87.4858	82.6707	111.105	80.9443	48.3772	81.9592	57.5328	129.169	116.092	120.38	121.65	113.039	116.281	118.036	147.367	103.515	120.904	123.726	92.2188	118.233	119.242	131.311	72.0007	106.636	103.24	158.215	180.677	170.522	145.904	186.074	118.464	73.6658	88.7346	84.041	66.976	87.2755	101.159	103.418	3.64572e-05	0.00361738	0.517865	1	103.418	0.00011629	0.00684721	0.561923	0.999999	103.418	-5.93662e-06	0.00670727	0.965339	0.999864	103.418	0.00151774	0.0240876	0.539373	1	103.418	-0.00112479	0.0201316	0.51102	0.998851	103.418	-5.22773e-05	0.00439961	0.368698	0.999635	103.418	0.00025433	0.0234527	0.919622	0.999883	103.418	-0.00537825	0.0676781	0.797494	0.979043	103.418	-1.90101e-05	0.00480718	0.800541	0.999968	103.418	2.83709e-06	0.00317112	0.951262	1	103.418	-0.000466335	0.00845575	0.152249	0.996529	103.418	-0.000121995	0.00595255	0.288301	0.99997	103.418	-0.953091	0.21739	2.07058e-06	8.26681e-06	103.418	-0.754992	0.224232	0.000422399	0.00118347	103.418	0.113592	0.226946	0.472425	0.674933	ENSMUSG00000003929	17	-1	33329342	33358878	Zfp81	zinc finger protein 81 [Source:MGI Symbol;Acc:MGI:1890752]	MGI:1890752	224694	-	protein_coding
ENSMUSG00000003934	N/A	8	5	12	5	7	7	9	15	16	1	3	4	3	5	8	1	5	6	15	15	9	17	10	15	20	22	16	12	6	13	27	23	18	28	11	12	30	16	14	8	4	10	14	37	22	4	3	12	N/A	9.14534	6.01962	12.6093	4.22922	6.79874	7.72534	9.6612	17.281	15.4857	1.13377	2.50041	3.84553	3.87519	5.90981	8.63406	0.948572	4.50326	5.47931	13.1805	12.3503	12.5979	15.0953	8.62894	17.2694	15.6339	16.7118	20.7029	9.12481	4.63972	12.1095	20.8646	24.9324	13.5063	24.5856	8.56198	10.4107	26.3692	15.7969	14.3814	6.9894	4.27757	8.58436	15.1665	30.1209	22.0107	4.46507	10.0703	11.561	11.5934	3.14561e-05	0.00378506	0.239876	1	11.5934	-0.000120944	0.00684982	0.0704476	0.999999	11.5934	-0.00011196	0.00670846	0.031193	0.999864	11.5934	-0.00113507	0.0268694	0.314716	1	11.5934	-0.000750617	0.0201946	0.241836	0.998851	11.5934	-4.20463e-06	0.00439994	0.851693	0.999635	11.5934	0.00255628	0.0385573	0.319018	0.999883	11.5934	-0.0216944	0.101666	0.172023	0.771792	11.5934	-5.77565e-05	0.00480764	0.0935746	0.999968	11.5934	3.01844e-05	0.00317138	0.172299	1	11.5934	3.20435e-05	0.00846059	0.837003	0.996529	11.5934	-4.46109e-05	0.00595341	0.415763	0.99997	11.5934	0.175197	0.358056	0.55248	0.683533	11.5934	0.228005	0.4764	0.557402	0.682684	11.5934	0.0160836	0.316943	0.907838	0.954341	ENSMUSG00000003934	11	-1	69554092	69560205	Efnb3	ephrin B3 [Source:MGI Symbol;Acc:MGI:109196]	MGI:109196	13643	abnormal axon morphology	protein_coding
ENSMUSG00000003948	PRODH	493	626	510	787	573	521	400	553	624	280	533	524	361	419	355	346	476	513	1185	2392	1474	1617	1099	773	2609	1918	1524	3411	1145	1303	2337	1514	1283	1142	873	1594	443	366	374	260	243	302	387	551	500	466	177	506	PRODH	563.582	753.656	535.897	665.679	556.526	574.986	429.387	637.092	603.944	317.457	444.24	503.764	466.315	495.242	383.136	328.206	428.71	468.481	1041.26	1969.46	2063.26	1435.83	948.321	889.952	2039.44	1456.96	1971.95	2593.73	885.413	1213.75	1805.95	1641.21	962.698	1002.74	679.51	1382.89	389.386	361.354	384.188	227.156	259.862	259.248	419.245	448.558	500.244	520.181	594.145	487.49	833.16	-2.44755e-05	0.00362081	0.59715	1	833.16	-0.000295933	0.00684814	0.0741305	0.999999	833.16	-0.000100065	0.00670772	0.373615	0.999864	833.16	-0.00345034	0.0257095	0.102855	1	833.16	-0.00280387	0.0201534	0.0507996	0.998851	833.16	-1.08429e-05	0.00439973	0.822435	0.999635	833.16	0.000998335	0.0274479	0.698424	0.999883	833.16	0.0451931	0.10811	0.063559	0.579613	833.16	6.06964e-05	0.00480741	0.298856	0.999968	833.16	-2.59946e-05	0.00317126	0.469819	1	833.16	-8.72058e-05	0.00845817	0.732632	0.996529	833.16	2.40491e-05	0.00595299	0.788186	0.99997	833.16	0.222269	0.258583	0.342422	0.478005	833.16	0.990215	0.278506	0.000128775	0.000387342	833.16	0.37125	0.307967	0.0400309	0.139875	ENSMUSG00000003948	11	1	90249456	90278589	Mmd	monocyte to macrophage differentiation-associated [Source:MGI Symbol;Acc:MGI:1914718]	MGI:1914718	67468	-	protein_coding
ENSMUSG00000003949	ESS2	598	454	539	839	848	683	674	489	539	805	795	733	546	403	654	1072	743	787	272	422	201	472	410	334	357	552	262	558	458	414	457	236	507	494	250	377	1277	699	742	1483	964	1209	276	326	225	386	113	325	ESS2	683.614	546.581	566.37	709.663	823.619	753.772	723.517	563.36	521.676	912.688	662.61	704.693	705.285	476.331	705.834	1016.87	669.184	718.703	239.006	347.454	281.354	419.116	353.787	384.533	279.065	419.314	339.01	424.304	354.165	385.642	353.153	255.829	380.427	433.76	194.59	327.07	1122.45	690.126	762.213	1295.66	1030.89	1037.85	298.997	265.39	225.11	430.879	379.313	313.111	551.832	2.50415e-06	0.0036142	0.966174	1	551.832	-5.11881e-06	0.00684681	0.980879	0.999999	551.832	-6.78252e-06	0.00670711	0.962526	0.999864	551.832	0.000836897	0.0240151	0.747834	1	551.832	0.000608958	0.0201195	0.741501	0.998851	551.832	2.29881e-07	0.00439956	0.997047	0.999954	551.832	0.00363771	0.0327125	0.254075	0.999883	551.832	0.000779454	0.067782	0.969854	0.996699	551.832	-5.72274e-05	0.00480721	0.432764	0.999968	551.832	3.78911e-05	0.00317115	0.396294	1	551.832	-0.000398226	0.00845597	0.213146	0.996529	551.832	-0.000165201	0.00595261	0.139106	0.99997	551.832	-1.63705	0.230282	1.95999e-14	1.67981e-13	551.832	-1.51132	0.225803	1.51264e-12	1.0039e-11	551.832	0.060434	0.223244	0.699789	0.833731	ENSMUSG00000003949	11	-1	90336536	90390895	Hlf	hepatic leukemia factor [Source:MGI Symbol;Acc:MGI:96108]	MGI:96108	217082	no abnormal phenotype detected	protein_coding
ENSMUSG00000003955	SLC25A1	862	1111	940	909	992	820	998	891	957	775	987	964	985	897	959	854	952	911	3130	3282	2114	2595	2976	1916	3530	3390	1789	3021	3081	2204	3896	2362	3211	2199	2872	2633	824	671	625	795	562	679	845	882	820	706	219	741	SLC25A1	985.411	1337.56	987.732	768.872	963.479	904.968	1071.32	1026.49	926.241	878.674	822.636	926.772	1272.35	1060.22	1035.01	810.08	857.42	831.942	2750.33	2702.24	2959.11	2304.25	2567.97	2205.88	2759.39	2575.13	2314.85	2297.17	2382.49	2053.03	3010.69	2560.45	2409.37	1930.85	2235.46	2284.28	724.275	662.482	642.026	694.572	600.998	582.878	915.406	718.018	820.4	788.085	735.129	713.893	1466.01	-0.000128332	0.00361168	0.257723	1	1466.01	-1.55031e-05	0.00683811	0.969484	0.999999	1466.01	0.000212878	0.00670298	0.440256	0.999864	1466.01	0.00102934	0.0235233	0.830609	1	1466.01	-0.00226946	0.0199018	0.508613	0.998851	1466.01	-7.35489e-05	0.00439839	0.535786	0.999635	1466.01	-0.00369269	0.0243782	0.221663	0.999883	1466.01	-0.0180655	0.0562647	0.514739	0.927792	1466.01	5.93084e-05	0.00480551	0.687101	0.999968	1466.01	-6.16042e-05	0.00317016	0.497393	1	1466.01	-0.000775234	0.00843756	0.226617	0.996529	1466.01	-8.51359e-05	0.00594937	0.706068	0.99997	1466.01	0.261883	0.114504	0.0197233	0.0427839	1466.01	0.246877	0.118495	0.0349246	0.0682618	1466.01	-0.0143499	0.145642	0.909945	0.955487	ENSMUSG00000003955	16	-1	36043761	36071594	Fam162a	family with sequence similarity 162, member A [Source:MGI Symbol;Acc:MGI:1917436]	MGI:1917436	70186	abnormal lens morphology	protein_coding
ENSMUSG00000003970	DGCR6L	7051	5683	6425	9256	7145	6481	6797	6206	7391	7446	8533	7768	5229	5969	6940	8328	8338	8558	12256	12720	7211	12880	12174	9685	14038	14165	8445	13987	14337	12030	14007	9867	14341	13965	14061	12433	7338	5690	6074	8476	6004	7259	6983	8422	6913	7661	2246	7596	DGCR6L	8060.48	6841.9	6751.26	7829.13	6939.57	7152.56	7296.35	7149.72	7153.44	8442.08	7112.01	7468.02	6754.46	7055.14	7490.05	7899.71	7509.63	7815.33	10769.3	10473	10093.7	11436.9	10504.9	11150.3	10973.4	10760.1	10927.3	10635.7	11086.6	11206	10824.1	10696	10760.8	12262.1	10944.5	10786.4	6449.92	5617.77	6239.46	7405.27	6420.63	6231.39	7564.83	6856.17	6916.37	8551.72	7539.26	7318.12	8585.89	-8.33678e-06	0.00360747	0.961884	1	8585.89	0.000589182	0.00682129	0.3462	0.999999	8585.89	0.000297402	0.0066951	0.484553	0.999864	8585.89	-0.00219095	0.0227916	0.752542	1	8585.89	0.00571531	0.0194977	0.263638	0.998851	8585.89	0.000185601	0.00439617	0.31149	0.999635	8585.89	0.00156127	0.0140684	0.42158	0.999883	8585.89	-0.00289909	0.0470754	0.922928	0.993449	8585.89	-0.000140434	0.0048027	0.524084	0.999968	8585.89	7.82023e-05	0.00316855	0.564264	1	8585.89	0.000501134	0.00840714	0.600146	0.996529	8585.89	-1.26436e-05	0.00594404	0.970137	0.99997	8585.89	0.217281	0.0739912	0.00307546	0.00783451	8585.89	0.22168	0.0745474	0.00280588	0.00687866	8585.89	0.00275363	0.0993618	0.976488	0.989138	ENSMUSG00000003970	15	1	76904078	76906314	Rpl8	ribosomal protein L8 [Source:MGI Symbol;Acc:MGI:1350927]	MGI:1350927	26961	-	protein_coding
ENSMUSG00000003974	DGCR6	0	0	0	1	0	0	0	0	0	0	0	0	0	0	0	0	0	0	0	0	0	0	0	0	0	0	0	0	0	0	0	0	0	0	0	0	0	0	0	0	0	0	1	0	0	0	0	0	DGCR6	0	0	0	0.845843	0	0	0	0	0	0	0	0	0	0	0	0	0	0	0	0	0	0	0	0	0	0	0	0	0	0	0	0	0	0	0	0	0	0	0	0	0	0	1.08332	0	0	0	0	0	0.0401909	-1.06086e-06	0.0283847	0.991252	1	0.0401909	-6.49921e-07	0.00685014	0.908173	0.999999	0.0401909	-2.82216e-07	0.00670866	0.941146	0.999864	0.0401909	1.63783e-06	0.0426515	0.994019	1	0.0401909	-6.08499e-06	0.0202047	0.90121	0.998851	0.0401909	-1.53087e-07	0.0044	0.925823	0.999635	0.0401909	0	0.0641549	1	NA	0.0401909	-4.10494e-05	0.111453	0.978045	NA	0.0401909	-1.60529e-08	0.00480777	0.993476	0.999968	0.0401909	0	0.00317146	1	1	0.0401909	-1.97265e-07	0.00846202	0.981696	0.996529	0.0401909	9.81984e-09	0.00595366	0.997397	0.99997	0.0401909	0.019273	1.18213	0.908525	NA	0.0401909	0.0167965	1.26912	0.930777	NA	0.0401909	-0.000301586	0.423357	0.984194	NA	ENSMUSG00000003974	5	-1	9485541	9725170	Grm3	glutamate receptor, metabotropic 3 [Source:MGI Symbol;Acc:MGI:1351340]	MGI:1351340	108069	increased circulating cholesterol level	protein_coding
ENSMUSG00000003992	DDR1	312	272	331	391	383	347	316	353	378	303	379	345	254	282	352	406	385	395	209	257	147	194	224	147	246	212	150	244	216	152	237	212	283	193	210	173	348	333	329	401	389	392	390	454	373	288	80	330	DDR1	356.668	327.467	347.808	330.725	371.988	382.956	339.216	406.679	365.851	343.533	315.886	331.677	328.1	333.314	379.899	385.12	346.751	360.721	183.648	211.601	205.766	172.264	193.288	169.24	192.297	161.041	194.09	185.538	167.03	141.589	183.145	229.812	212.349	169.465	163.456	150.088	305.883	328.773	337.962	350.344	415.993	336.507	422.495	369.592	373.182	321.485	268.54	317.928	287.266	0.000120871	0.00361062	0.322845	1	287.266	-0.000554779	0.00683558	0.213125	0.999999	287.266	-0.000473975	0.00670192	0.114592	0.999864	287.266	0.000701368	0.0234479	0.890104	1	287.266	0.000437175	0.0198303	0.908411	0.998851	287.266	-2.63775e-06	0.0043981	0.983703	0.999635	287.266	-0.00359816	0.0247932	0.234465	0.999883	287.266	-0.0256982	0.0593899	0.351616	0.88033	287.266	2.43696e-05	0.0048058	0.859074	0.999968	287.266	3.88003e-05	0.00317028	0.654461	1	287.266	-0.000743024	0.00844111	0.210295	0.996529	287.266	-0.000257045	0.00594988	0.22542	0.99997	287.266	0.251901	0.102804	0.0128265	0.0291191	287.266	-0.24134	0.109706	0.0262007	0.0527727	287.266	-0.416398	0.144506	0.000885681	0.00873967	ENSMUSG00000003992	13	1	91460283	91703429	Ssbp2	single-stranded DNA binding protein 2 [Source:MGI Symbol;Acc:MGI:1914220]	MGI:1914220	66970	abnormal eye morphology	protein_coding
ENSMUSG00000004018	IER3	54	51	76	173	166	120	86	81	68	173	149	158	65	68	68	187	146	172	78	56	42	120	83	67	69	53	33	87	97	72	58	51	46	110	89	96	134	100	89	234	176	207	64	80	84	125	36	102	IER3	61.7311	61.4001	79.8592	146.331	161.227	132.434	92.3182	93.3173	65.8144	196.143	124.187	151.898	83.9625	80.3735	73.3895	177.383	131.495	157.074	68.5385	46.1076	58.7903	106.555	71.6202	77.1368	53.937	40.2602	42.6998	66.1549	75.0088	67.0682	44.8203	55.285	34.5161	96.5863	69.2742	83.2857	117.783	98.7305	91.4244	204.44	188.213	177.696	69.3326	65.1263	84.041	139.533	120.843	98.2686	97.5711	8.34574e-05	0.00363287	0.167739	1	97.5711	0.000122023	0.00684561	0.624415	0.999999	97.5711	-0.000113011	0.00670682	0.471327	0.999864	97.5711	0.00264011	0.0241647	0.315277	1	97.5711	0.000921631	0.0200885	0.66848	0.998851	97.5711	-3.25725e-05	0.00439949	0.626684	0.999635	97.5711	-0.005313	0.0391043	0.150023	0.999883	97.5711	-0.0352824	0.0815665	0.149937	0.750725	97.5711	7.99934e-06	0.00480718	0.915102	0.999968	97.5711	-7.37874e-05	0.00317115	0.0943325	1	97.5711	-7.29945e-05	0.0084547	0.835581	0.996529	97.5711	0.000128847	0.00595253	0.266692	0.99997	97.5711	-0.452728	0.196296	0.0144749	0.0324022	97.5711	-0.638296	0.192667	0.000613599	0.00167607	97.5711	-0.0948903	0.211349	0.540118	0.725538	ENSMUSG00000004018	11	1	26386135	26471876	Fancl	Fanconi anemia, complementation group L [Source:MGI Symbol;Acc:MGI:1914280]	MGI:1914280	67030	abnormal bone structure	protein_coding
ENSMUSG00000004031	FOSB	3	1	2	37	21	30	4	10	3	19	47	43	6	9	6	13	49	41	4	12	6	5	27	12	12	6	2	4	30	22	10	4	4	6	28	21	5	1	3	12	10	5	5	4	8	17	14	34	FOSB	3.4295	1.20392	2.10156	31.2962	20.3962	33.1086	4.29387	11.5207	2.90358	21.5417	39.1732	41.3394	7.75038	10.6377	6.47554	12.3314	44.1319	37.442	3.51479	9.88021	8.39862	4.43979	23.2981	13.8155	9.38035	4.55776	2.58786	3.0416	23.1986	20.4931	7.72764	4.33608	3.0014	5.26835	21.7941	18.2187	4.39487	0.987305	3.08172	10.4841	10.6939	4.29218	5.41661	3.25632	8.0039	18.9765	46.9945	32.7562	13.9035	3.38654e-05	0.00571968	0.103368	1	13.9035	3.52279e-05	0.0068497	0.651209	0.999999	13.9035	-4.59125e-05	0.00670853	0.274095	0.999864	13.9035	0.00334854	0.0645076	0.0320757	1	13.9035	0.000167613	0.0201934	0.804375	0.998851	13.9035	-2.96078e-05	0.00439996	0.104178	0.999635	13.9035	-0.000931025	0.0390283	0.641571	0.999883	13.9035	0.00301591	0.0874059	0.800269	0.979043	13.9035	1.23803e-05	0.00480771	0.605188	0.999968	13.9035	-9.72228e-06	0.00317143	0.479976	1	13.9035	2.24169e-05	0.00846128	0.84195	0.996529	13.9035	2.42631e-05	0.00595355	0.507006	0.99997	13.9035	0.419235	0.580472	0.250293	0.375677	13.9035	1.38729	0.645341	0.00354204	0.00852594	13.9035	0.111032	0.366797	0.354571	0.568861	ENSMUSG00000004031	1	-1	158245269	158356326	Brinp2	bone morphogenic protein/retinoic acid inducible neural-specific 2 [Source:MGI Symbol;Acc:MGI:2443333]	MGI:2443333	240843	-	protein_coding
ENSMUSG00000004032	KLC4	1149	655	890	2385	1591	1592	983	659	1157	2278	1550	1552	699	511	1207	2578	1753	1945	344	399	218	1410	759	822	423	576	238	1334	738	983	520	260	403	1697	722	925	1787	1235	1411	3603	2179	2535	324	445	395	1348	299	964	KLC4	1313.5	788.57	935.193	2017.34	1545.26	1756.96	1055.22	759.211	1119.81	2582.74	1291.88	1492.07	902.92	603.983	1302.66	2445.42	1578.84	1776.21	302.272	328.517	305.15	1252.02	654.937	946.365	330.657	437.545	307.956	1014.37	570.685	915.668	401.837	281.845	302.391	1490.06	561.977	802.492	1570.73	1219.32	1449.44	3147.85	2330.2	2176.13	350.996	362.265	395.193	1504.73	1003.67	928.735	1102.37	-7.59841e-06	0.00361877	0.865322	1	1102.37	6.73056e-06	0.00684825	0.966694	0.999999	1102.37	1.63283e-05	0.00670777	0.881035	0.999864	1102.37	-0.000765325	0.0241894	0.7015	1	1102.37	0.000598994	0.0201562	0.66804	0.998851	1102.37	2.69458e-05	0.00439975	0.565849	0.999635	1102.37	0.0018341	0.0301398	0.494447	0.999883	1102.37	-0.0120963	0.0756411	0.514492	0.927552	1102.37	-5.2423e-05	0.00480745	0.345062	0.999968	1102.37	8.67458e-06	0.00317128	0.798037	1	1102.37	2.65617e-07	0.00845847	0.999135	0.999931	1102.37	-1.54663e-05	0.00595305	0.855866	0.99997	1102.37	-1.83264	0.307054	4.31401e-11	2.80368e-10	1102.37	-1.03887	0.284229	7.78552e-05	0.00024027	1102.37	0.334394	0.30349	0.0589289	0.181984	ENSMUSG00000004032	3	1	107895821	107898686	Gstm5	glutathione S-transferase, mu 5 [Source:MGI Symbol;Acc:MGI:1309466]	MGI:1309466	14866	-	protein_coding
ENSMUSG00000004035	ERCC1	86	40	73	130	113	84	83	57	88	110	122	117	57	45	65	129	104	118	31	18	16	53	32	30	27	34	16	60	59	53	36	15	39	45	35	40	140	123	100	168	103	124	47	69	80	86	22	96	ERCC1	98.3124	48.1569	76.7069	109.96	109.751	92.7041	89.0978	65.6678	85.1716	124.715	101.684	112.482	73.6286	53.1883	70.1517	122.366	93.6677	107.76	27.2397	14.8203	22.3963	47.0617	27.6126	34.5389	21.1058	25.8273	20.7029	45.6241	45.6239	49.3697	27.8195	16.2603	29.2636	39.5126	27.2427	34.7024	123.056	121.439	102.724	146.777	110.147	106.446	50.9161	56.1715	80.039	95.999	73.8485	92.4881	69.8322	2.63264e-05	0.00361562	0.647327	1	69.8322	0.000116593	0.00684652	0.600685	0.999999	69.8322	2.94069e-06	0.00670709	0.983854	0.999864	69.8322	-0.0019549	0.0241348	0.429085	1	69.8322	0.00043611	0.0201121	0.820647	0.998851	69.8322	4.54977e-05	0.00439957	0.459379	0.999635	69.8322	0.000801568	0.0281212	0.751843	0.999883	69.8322	0.0327285	0.0870661	0.14801	0.749518	69.8322	3.97285e-05	0.00480741	0.499731	0.999968	69.8322	2.66167e-05	0.00317128	0.432594	1	69.8322	-0.000120669	0.00845754	0.661432	0.996529	69.8322	-7.90337e-05	0.00595298	0.379443	0.99997	69.8322	-0.809494	0.214399	4.71479e-05	0.000159898	69.8322	-0.403935	0.214101	0.0494803	0.0931594	69.8322	0.239958	0.236637	0.141832	0.324752	ENSMUSG00000004035	3	-1	107926334	107931817	Gstm7	glutathione S-transferase, mu 7 [Source:MGI Symbol;Acc:MGI:1915562]	MGI:1915562	68312	-	protein_coding
ENSMUSG00000004038	CYP17A1	3	1	0	0	4	1	0	0	0	1	1	0	0	0	0	2	1	2	6	0	2	3	4	0	1	0	0	2	0	0	1	1	0	4	0	0	4	3	2	2	1	2	0	1	0	0	1	1	CYP17A1	3.4295	1.20392	0	0	3.885	1.10362	0	0	0	1.13377	0.833471	0	0	0	0	1.89714	0.900651	1.82644	5.27219	0	2.79954	2.66387	3.45158	0	0.781696	0	0	1.5208	0	0	0.772764	1.08402	0	3.51223	0	0	3.5159	2.96192	2.05448	1.74735	1.06939	1.71687	0	0.814079	0	0	3.35675	0.963418	1.17234	-4.87898e-05	0.0130536	0.117764	1	1.17234	-2.00839e-05	0.0068501	0.447241	0.999999	1.17234	1.0792e-05	0.00670864	0.533025	0.999864	1.17234	-0.00114838	0.0482023	0.138002	1	1.17234	-1.57342e-05	0.0202031	0.951117	0.998851	1.17234	8.58085e-06	0.00439999	0.272294	0.999635	1.17234	-0.00267989	0.0662143	0.0985771	NA	1.17234	-0.00731657	0.112155	0.259139	NA	1.17234	3.7217e-06	0.00480776	0.68243	0.999968	1.17234	-7.37989e-06	0.00317146	0.205301	1	1.17234	-2.435e-05	0.00846191	0.588492	0.996529	1.17234	8.52691e-06	0.00595364	0.572258	0.99997	1.17234	-0.752607	1.13223	0.0941895	0.168052	1.17234	-0.144655	0.882989	0.744532	0.832983	1.17234	0.0633884	0.411019	0.322857	NA	ENSMUSG00000004038	3	-1	107963696	107969283	Gstm3	glutathione S-transferase, mu 3 [Source:MGI Symbol;Acc:MGI:106026]	MGI:106026	14864	-	protein_coding
ENSMUSG00000004040	AS3MT	8803	12823	11303	11475	10605	8485	11826	10812	10485	7949	14966	10170	11353	13399	10531	7957	11836	10207	9432	9905	5716	7621	9321	6188	10337	8822	6679	9865	10551	9641	11430	6496	12011	6818	8356	8980	1999	1809	1718	1925	1455	1886	15418	17688	14745	9448	3994	14880	AS3MT	10063.3	15437.9	11877	9706.05	10300.1	9364.21	12694.8	12456.1	10148	9012.36	12473.7	9777.26	14665	15837.1	11365.7	7547.79	10660.1	9321.22	8287.89	8155.29	8001.08	6767.12	8043.04	7124.22	8080.39	6701.42	8642.17	7501.36	8158.94	8980.62	8832.69	7041.79	9012.44	5986.6	6503.99	7790.68	1757.07	1786.03	1764.8	1681.83	1555.96	1619.01	16702.6	14399.4	14752.2	10546.5	13406.9	14335.7	9096.41	-4.95945e-05	0.0036119	0.575255	1	9096.41	0.000194491	0.00684276	0.540383	0.999999	9096.41	0.00017885	0.00670519	0.40703	0.999864	9096.41	0.00426564	0.0238733	0.266781	1	9096.41	-0.00172214	0.0200176	0.526384	0.998851	9096.41	-0.000114491	0.00439902	0.217516	0.999635	9096.41	-0.00101289	0.0195928	0.675419	0.999883	9096.41	0.029949	0.0666591	0.255334	0.83673	9096.41	0.00012186	0.00480649	0.271182	0.999968	9096.41	1.20345e-05	0.00317073	0.859865	1	9096.41	-0.000370783	0.00844815	0.443372	0.996529	9096.41	-0.000113225	0.00595124	0.504819	0.99997	9096.41	3.09519	0.148431	1.31735e-97	3.72583e-95	9096.41	2.95944	0.148553	2.45277e-89	6.27315e-87	9096.41	-0.089211	0.172978	0.528623	0.716134	ENSMUSG00000004040	11	-1	100885098	100939540	Stat3	signal transducer and activator of transcription 3 [Source:MGI Symbol;Acc:MGI:103038]	MGI:103038	20848	abnormal eating behavior	protein_coding
ENSMUSG00000004043	HOMER3	438	833	582	758	683	435	673	805	528	548	1239	560	788	1001	740	476	897	703	541	528	212	313	513	287	491	368	433	404	562	544	688	298	847	266	454	518	442	415	336	511	370	465	1332	1834	1370	986	378	1311	HOMER3	500.707	1002.87	611.553	641.149	663.363	480.075	722.443	927.413	511.029	621.308	1032.67	538.374	1017.88	1183.14	798.65	451.52	807.884	641.993	475.376	434.729	296.751	277.931	442.665	330.422	383.813	279.542	560.273	307.202	434.587	506.738	531.661	323.038	635.546	233.563	353.376	449.396	388.507	409.732	345.153	446.448	395.675	399.173	1442.98	1493.02	1370.67	1100.64	1268.85	1263.04	640.303	5.03451e-06	0.00361786	0.913456	1	640.303	0.000174829	0.00684813	0.292449	0.999999	640.303	7.51667e-05	0.00670771	0.50454	0.999864	640.303	0.00384125	0.0264437	0.0738991	1	640.303	0.000463769	0.0201533	0.74698	0.998851	640.303	-5.01575e-05	0.00439973	0.300821	0.999635	640.303	0.000115405	0.0267716	0.963409	0.999883	640.303	0.0166954	0.0776993	0.385029	0.890464	640.303	3.33916e-05	0.00480742	0.560833	0.999968	640.303	3.78178e-05	0.00317126	0.285491	1	640.303	-1.81906e-05	0.0084583	0.942209	0.996529	640.303	-7.08993e-05	0.00595301	0.42073	0.99997	640.303	1.81691	0.295034	1.30693e-11	8.84503e-11	640.303	1.43189	0.284859	4.64556e-08	2.0556e-07	640.303	-0.147162	0.260538	0.361944	0.576323	ENSMUSG00000004043	11	1	100859351	100885169	Stat5a	signal transducer and activator of transcription 5A [Source:MGI Symbol;Acc:MGI:103036]	MGI:103036	20850	abnormal branching of the mammary ductal tree	protein_coding
ENSMUSG00000004044	CRTC1	2174	2961	2638	2605	2427	2332	2953	2503	2743	1962	3108	2692	2169	3004	2393	1902	2633	2437	3484	3815	2171	3620	4116	2811	3939	3951	2549	4013	4836	3278	4105	3125	3954	3648	4987	3758	1328	1222	1042	702	661	826	3704	4267	4142	3389	1153	4895	CRTC1	2485.25	3564.82	2771.96	2203.42	2357.22	2573.64	3169.95	2883.62	2654.84	2224.46	2590.43	2588.04	2801.76	3550.62	2582.66	1804.18	2371.41	2225.51	3061.39	3141.08	3038.9	3214.4	3551.67	3236.29	3079.1	3001.28	3298.23	3051.49	3739.61	3053.47	3172.2	3387.56	2966.88	3203.15	3881.69	3260.29	1167.28	1206.49	1070.39	613.32	706.868	709.068	4012.62	3473.68	4144.02	3783.03	3870.33	4715.93	2816.99	-1.57774e-05	0.0036106	0.880865	1	2816.99	0.00016466	0.00683972	0.662554	0.999999	2816.99	0.000106346	0.00670375	0.678383	0.999864	2816.99	0.000672118	0.0236028	0.88114	1	2816.99	-0.00402778	0.0199421	0.208852	0.998851	2816.99	-0.000109763	0.00439861	0.319793	0.999635	2816.99	0.00036896	0.0165779	0.866594	0.999883	2816.99	-0.00491792	0.0571479	0.852402	0.985992	2816.99	-3.31377e-05	0.00480594	0.802331	0.999968	2816.99	2.86578e-05	0.00317041	0.724899	1	2816.99	0.000228304	0.00844215	0.693042	0.996529	2816.99	6.05394e-06	0.00595019	0.976208	0.99997	2816.99	1.73576	0.126052	6.04024e-45	3.13778e-43	2816.99	2.59581	0.126928	3.57208e-94	9.8626e-92	2816.99	0.729817	0.183641	1.55127e-06	6.39988e-05	ENSMUSG00000004044	11	-1	100956733	100970887	Cavin1	caveolae associated 1 [Source:MGI Symbol;Acc:MGI:1277968]	MGI:1277968	19285	abnormal circulating hormone level	protein_coding
ENSMUSG00000004054	RNF215	1020	892	984	1308	1238	1036	916	1091	1113	1061	1330	1207	834	1020	1102	1246	1419	1199	1211	1209	718	1219	1282	968	1503	1511	757	1424	1652	1118	1442	1083	1470	1356	1611	1242	1260	1133	1212	1448	1262	1698	1239	1675	1278	1016	386	1571	RNF215	1166.03	1073.9	1033.97	1106.36	1202.41	1143.35	983.296	1256.9	1077.23	1202.93	1108.52	1160.39	1077.3	1205.6	1189.34	1181.92	1278.02	1094.95	1064.1	995.431	1005.03	1082.42	1106.23	1114.45	1174.89	1147.8	979.507	1082.81	1277.47	1041.42	1114.33	1173.99	1103.01	1190.65	1253.94	1077.51	1107.51	1118.62	1245.02	1265.08	1349.57	1457.62	1342.24	1363.58	1278.62	1134.13	1295.71	1513.53	1166.64	2.61106e-05	0.00360928	0.847571	1	1166.64	4.00235e-05	0.00683232	0.935245	0.999999	1166.64	-2.6514e-05	0.00670037	0.936538	0.999864	1166.64	0.00504239	0.0233645	0.372201	1	1166.64	0.0018639	0.0197584	0.651784	0.998851	1166.64	-4.58808e-05	0.00439766	0.749112	0.999635	1166.64	0.00319503	0.0213379	0.244318	0.999883	1166.64	0.0132466	0.0524159	0.64545	0.957246	1166.64	-8.6599e-05	0.00480468	0.614635	0.999968	1166.64	0.000161077	0.0031697	0.127503	1	1166.64	0.000742693	0.00842824	0.323577	0.996529	1166.64	-0.000101835	0.00594779	0.699737	0.99997	1166.64	0.194839	0.0931661	0.0341855	0.069856	1166.64	-0.0429219	0.0950535	0.649037	0.762519	1166.64	-0.202588	0.123546	0.0702955	0.204335	ENSMUSG00000004054	19	1	5688742	5702865	Map3k11	mitogen-activated protein kinase kinase kinase 11 [Source:MGI Symbol;Acc:MGI:1346880]	MGI:1346880	26403	abnormal dental pulp cavity morphology	protein_coding
ENSMUSG00000004056	SEC14L2	1280	1382	1409	1937	1799	1510	1471	1302	1561	1399	2048	1750	1138	1443	1465	1734	1978	1951	1948	2213	1302	2114	2218	1732	2327	2293	1390	2526	2527	2199	2418	1658	2456	2085	2583	2174	1650	1163	1207	1945	1612	2029	1831	2145	1952	1738	569	2293	SEC14L2	1463.25	1663.82	1480.55	1638.4	1747.28	1666.47	1579.07	1499.99	1510.83	1586.15	1706.95	1682.42	1469.99	1705.57	1581.11	1644.82	1781.49	1781.69	1711.71	1822.08	1822.5	1877.14	1913.9	1994.04	1819.01	1741.82	1798.57	1920.77	1954.09	2048.38	1868.54	1797.3	1842.86	1830.75	2010.51	1886.07	1450.31	1148.24	1239.88	1699.3	1723.86	1741.77	1983.56	1746.2	1952.95	1940.07	1909.99	2209.12	1741.57	-1.25909e-05	0.00360696	0.945519	1	1741.57	-0.000202739	0.0068169	0.762467	0.999999	1741.57	-7.37734e-05	0.00669329	0.870602	0.999864	1741.57	0.00483908	0.0227157	0.504557	1	1741.57	0.00349012	0.0193904	0.521882	0.998851	1741.57	-6.12209e-06	0.00439565	0.975001	0.999635	1741.57	2.76813e-05	0.0102677	0.985555	0.999883	1741.57	0.0152283	0.0454922	0.614587	0.949207	1741.57	8.11273e-05	0.00480185	0.73327	0.999968	1741.57	8.87677e-05	0.00316809	0.543581	1	1741.57	-0.000203661	0.00839755	0.843962	0.996529	1741.57	-0.000207955	0.00594242	0.56882	0.99997	1741.57	0.556063	0.0694247	7.02205e-16	6.68057e-15	1741.57	0.236351	0.0699922	0.000695342	0.00188494	1741.57	-0.293508	0.0950044	0.0010415	0.00983357	ENSMUSG00000004056	7	1	27591552	27640826	Akt2	thymoma viral proto-oncogene 2 [Source:MGI Symbol;Acc:MGI:104874]	MGI:104874	11652	abnormal bone mineralization	protein_coding
ENSMUSG00000004069	AVEN	1702	1708	1875	2565	2361	2141	1825	1718	1905	2019	2738	2280	1515	1724	1885	2554	2723	2599	2975	2934	1860	3042	2958	2013	3794	3704	1956	3483	3976	3065	3142	2222	3098	2784	3146	2635	2598	2135	2023	3488	2699	3111	1590	2054	1656	1627	534	1699	AVEN	1945.67	2056.3	1970.21	2169.59	2293.12	2362.85	1959.08	1979.25	1843.77	2289.09	2282.04	2191.95	1956.97	2037.7	2034.4	2422.65	2452.47	2373.46	2614.13	2415.71	2603.57	2701.17	2552.44	2317.56	2965.75	2813.66	2530.93	2648.48	3074.59	2855.06	2428.02	2408.69	2324.58	2444.51	2448.73	2286.02	2283.58	2107.9	2078.11	3047.38	2886.29	2670.59	1722.48	1672.12	1656.81	1816.17	1792.51	1636.85	2300.52	-0.000144013	0.00360619	0.470701	1	2300.52	-0.000143301	0.00681091	0.843929	0.999999	2300.52	0.000185642	0.00669055	0.70549	0.999864	2300.52	0.00167542	0.0224236	0.827589	1	2300.52	0.00805993	0.0192523	0.167654	0.998851	2300.52	0.000170743	0.00439487	0.420774	0.999635	2300.52	0.009998	0.0335575	0.0454425	0.93534	2300.52	0.0997698	0.0568346	0.00436547	0.182991	2300.52	0.000152954	0.00480076	0.555062	0.999968	2300.52	-0.000229419	0.00316748	0.148295	1	2300.52	-0.00138003	0.00838681	0.21615	0.996529	2300.52	5.94031e-05	0.00594046	0.880541	0.99997	2300.52	-0.353836	0.0642571	3.01548e-08	1.48819e-07	2300.52	-0.71393	0.0657279	1.09713e-27	2.34451e-26	2300.52	-0.330899	0.0893099	9.24465e-05	0.00155532	ENSMUSG00000004069	16	1	4639989	4707695	Dnaja3	DnaJ heat shock protein family (Hsp40) member A3 [Source:MGI Symbol;Acc:MGI:1933786]	MGI:1933786	83945	embryonic lethality between implantation and somite formation complete penetrance	protein_coding
ENSMUSG00000004070	CP	1277	1166	1238	1753	1468	1260	1310	1096	1431	1363	1834	1521	1109	1127	1287	1607	1626	1692	1252	1335	735	1391	1286	986	1442	1489	846	1426	1582	1124	1392	955	1461	1204	1355	1150	1505	1255	1218	1960	1490	1625	1215	1510	1269	1260	442	1327	CP	1459.83	1403.77	1300.86	1482.76	1425.79	1390.56	1406.24	1262.66	1385.01	1545.33	1528.59	1462.26	1432.53	1332.07	1389	1524.35	1464.46	1545.17	1100.13	1099.17	1028.83	1235.15	1109.68	1135.18	1127.21	1131.08	1094.67	1084.33	1223.34	1047.01	1075.69	1035.24	1096.26	1057.18	1054.68	997.693	1322.86	1239.07	1251.18	1712.4	1593.39	1394.96	1316.24	1229.26	1269.62	1406.5	1483.68	1278.46	1291.07	-0.000103504	0.0036067	0.585753	1	1291.07	0.000788696	0.00681468	0.25478	0.999999	1291.07	0.000554202	0.00669229	0.235577	0.999864	1291.07	-0.000369486	0.022566	0.960163	1	1291.07	0.00634117	0.0193413	0.256945	0.998851	1291.07	0.000166223	0.00439538	0.408936	0.999635	1291.07	0.00139636	0.0130493	0.443613	0.999883	1291.07	-0.02321	0.0458686	0.444574	0.908802	1291.07	-0.00025637	0.00480191	0.279131	0.999968	1291.07	-2.29076e-05	0.00316814	0.874441	1	1291.07	-0.00243249	0.00839854	0.0178412	0.996529	1291.07	-0.000563488	0.0059426	0.119651	0.99997	1291.07	-0.000847821	0.0676096	0.989929	1	1291.07	-0.184524	0.0690605	0.00729424	0.0164971	1291.07	-0.167053	0.0925027	0.0566502	0.1772	ENSMUSG00000004070	16	1	4726361	4766742	Hmox2	heme oxygenase 2 [Source:MGI Symbol;Acc:MGI:109373]	MGI:109373	15369	abnormal gait	protein_coding
ENSMUSG00000004071	CROT	1466	1236	1585	1761	1665	1401	1484	1473	1686	1349	2221	1634	1116	1413	1458	1657	1994	1903	1053	1323	583	1072	1225	1022	1209	1360	832	1428	1441	1420	1395	717	1445	1136	1181	1024	1707	1276	1410	1693	1390	1624	1375	1664	1330	1144	390	1424	CROT	1675.88	1488.05	1665.48	1489.53	1617.13	1546.17	1593.02	1696.99	1631.81	1529.46	1851.14	1570.9	1441.57	1670.11	1573.56	1571.78	1795.9	1737.86	925.27	1089.29	816.066	951.89	1057.05	1176.62	945.07	1033.09	1076.55	1085.85	1114.31	1322.73	1078.01	777.242	1084.25	997.473	919.245	888.38	1500.41	1259.8	1448.41	1479.13	1486.45	1394.1	1489.57	1354.63	1330.65	1277.01	1309.13	1371.91	1337.21	3.05883e-05	0.00360991	0.801419	1	1337.21	0.000373165	0.00683608	0.394141	0.999999	1337.21	0.000125676	0.00670207	0.672213	0.999864	1337.21	-0.0020764	0.0234523	0.684589	1	1337.21	0.00465944	0.019851	0.207708	0.998851	1337.21	0.000150217	0.00439814	0.239825	0.999635	1337.21	0.0024537	0.0202912	0.341984	0.999883	1337.21	0.0397237	0.0605512	0.177271	0.775293	1337.21	4.0984e-05	0.00480541	0.785143	0.999968	1337.21	4.53406e-05	0.00317012	0.622504	1	1337.21	-0.00109863	0.00843647	0.093607	0.996529	1337.21	-0.000352121	0.00594921	0.125576	0.99997	1337.21	-0.0119449	0.105537	0.908435	0.952246	1337.21	-0.135553	0.107974	0.20472	0.314041	1337.21	-0.0995304	0.13624	0.410187	0.621411	ENSMUSG00000004071	16	-1	4750348	4790292	Cdip1	cell death inducing Trp53 target 1 [Source:MGI Symbol;Acc:MGI:1913876]	MGI:1913876	66626	abnormal behavior	protein_coding
ENSMUSG00000004085	RPS6KA1	363	377	427	415	364	345	461	414	448	283	468	391	352	401	354	364	443	410	909	824	530	511	787	466	998	881	610	606	823	528	945	703	1027	563	979	574	402	318	312	232	239	304	607	763	734	430	168	688	RPS6KA1	414.97	453.879	448.683	351.025	353.535	380.749	494.868	476.955	433.601	320.858	390.065	375.9	454.689	473.967	382.057	345.28	398.988	374.42	798.737	678.441	741.878	453.746	679.098	536.504	780.133	669.231	789.299	460.803	636.414	491.834	730.262	762.066	770.608	494.346	762.016	497.979	353.348	313.963	320.499	202.693	255.585	260.964	657.576	621.142	734.358	479.995	563.934	662.832	510.099	5.23522e-05	0.00361221	0.542153	1	510.099	1.02841e-05	0.0068433	0.973184	0.999999	510.099	-8.45453e-05	0.00670542	0.685124	0.999864	510.099	-0.000208721	0.0237829	0.955009	1	510.099	0.000772118	0.0200299	0.769019	0.998851	510.099	2.21628e-05	0.00439908	0.804617	0.999635	510.099	0.000184683	0.0185141	0.936796	0.999883	510.099	-0.0119816	0.061401	0.630208	0.953064	510.099	-4.40631e-05	0.00480649	0.690686	0.999968	510.099	1.32997e-05	0.00317072	0.846311	1	510.099	0.000235716	0.00844823	0.624984	0.996529	510.099	3.58848e-05	0.00595123	0.832879	0.99997	510.099	0.981818	0.150154	1.02261e-11	6.9827e-11	510.099	1.21378	0.155808	1.32785e-15	1.13771e-14	510.099	0.149137	0.178809	0.301452	0.516881	ENSMUSG00000004085	2	1	72285637	72442610	Map3k20	mitogen-activated protein kinase kinase kinase 20 [Source:MGI Symbol;Acc:MGI:2443258]	MGI:2443258	65964	abnormal hindlimb morphology	protein_coding
ENSMUSG00000004096	CALB2	1072	874	1165	1589	1280	1159	1316	1024	1218	1145	1353	1306	846	1060	1385	1618	1485	1491	1344	1460	791	1714	1523	1174	1403	1654	990	1723	1536	1431	1477	1090	1556	1812	1592	1388	1147	1006	956	1399	1059	1243	1134	1404	1192	1013	354	1255	CALB2	1225.48	1052.23	1224.16	1344.05	1243.2	1279.1	1412.68	1179.72	1178.85	1298.17	1127.69	1255.57	1092.8	1252.88	1494.77	1534.79	1337.47	1361.61	1180.97	1202.09	1107.22	1521.96	1314.19	1351.62	1096.72	1256.42	1280.99	1310.17	1187.77	1332.98	1141.37	1181.58	1167.54	1591.04	1239.15	1204.17	1008.18	993.229	982.042	1222.27	1132.49	1067.04	1228.49	1142.97	1192.58	1130.78	1188.29	1209.09	1230.43	0.00013527	0.00361036	0.293626	1	1230.43	-0.000335273	0.00683421	0.471772	0.999999	1230.43	-0.00039492	0.00670123	0.210391	0.999864	1230.43	0.00715782	0.0235518	0.185594	1	1230.43	0.00514267	0.0198026	0.19081	0.998851	1230.43	-3.60223e-06	0.00439789	0.978862	0.999635	1230.43	0.00117	0.0157343	0.582944	0.999883	1230.43	-0.0386278	0.0576124	0.194253	0.792163	1230.43	-0.000212623	0.00480499	0.192511	0.999968	1230.43	-1.65682e-06	0.00316988	0.986777	1	1230.43	-0.000392653	0.00843156	0.582842	0.996529	1230.43	-9.37204e-05	0.00594839	0.70803	0.99997	1230.43	0.248782	0.0996989	0.0113437	0.026034	1230.43	0.0425384	0.101762	0.673184	0.781218	1230.43	-0.1725	0.130544	0.140115	0.321987	ENSMUSG00000004096	9	1	14500617	14510577	Cwc15	CWC15 spliceosome-associated protein [Source:MGI Symbol;Acc:MGI:1913320]	MGI:1913320	66070	-	protein_coding
ENSMUSG00000004098	SNRNP200	75	70	97	175	146	135	103	106	139	120	125	133	54	63	53	138	106	133	170	436	239	237	239	104	406	333	280	448	152	166	626	341	352	211	167	353	76	138	129	208	132	182	37	94	63	113	45	100	SNRNP200	85.7376	84.2747	101.926	148.023	141.802	148.989	110.567	122.119	134.532	136.053	104.184	127.864	69.7534	74.4637	57.2006	130.903	95.469	121.458	149.379	358.981	334.545	210.446	206.232	119.735	317.369	252.955	362.301	340.66	117.539	154.63	483.75	369.651	264.123	185.27	129.986	306.248	66.8021	136.248	132.514	181.725	141.16	156.235	40.0829	76.5234	63.0307	126.138	151.054	96.3418	167.229	4.96254e-05	0.0036772	0.202479	1	167.229	-0.000108079	0.0068487	0.443063	0.999999	167.229	-0.000136923	0.00670799	0.147859	0.999864	167.229	-0.00215952	0.0252933	0.211516	1	167.229	-0.0012317	0.0201676	0.313446	0.998851	167.229	8.33901e-06	0.00439981	0.835499	0.999635	167.229	0.00114484	0.0295421	0.652855	0.999883	167.229	0.0101257	0.0771601	0.56073	0.937196	167.229	4.8389e-06	0.0048075	0.923107	0.999968	167.229	3.92009e-05	0.00317131	0.206919	1	167.229	0.000139026	0.0084592	0.524633	0.996529	167.229	-3.34737e-05	0.00595316	0.663586	0.99997	167.229	-0.710792	0.319919	0.00937474	0.0218614	167.229	-0.323703	0.312447	0.258954	0.379893	167.229	0.170385	0.289851	0.290015	0.505646	ENSMUSG00000004098	9	-1	20770050	20815067	Col5a3	collagen, type V, alpha 3 [Source:MGI Symbol;Acc:MGI:1858212]	MGI:1858212	53867	abnormal glucose homeostasis	protein_coding
ENSMUSG00000004099	CIAO1	503	610	645	863	656	603	651	623	647	616	851	630	491	569	604	739	784	710	714	792	470	1045	872	706	741	770	501	929	848	671	937	651	905	923	1211	896	563	477	511	727	550	817	579	846	613	712	206	668	CIAO1	575.013	734.393	677.753	729.963	637.139	665.483	698.827	717.737	626.205	698.404	709.284	605.671	634.24	672.537	651.871	700.995	706.11	648.385	627.391	652.094	657.892	927.915	752.444	812.815	579.237	584.912	648.26	706.413	655.747	625.039	724.08	705.697	679.066	810.447	942.596	777.333	494.863	470.945	524.92	635.162	588.165	701.342	627.243	688.711	613.299	794.782	691.491	643.563	675.706	5.25314e-05	0.00360948	0.691888	1	675.706	-7.41973e-05	0.00683309	0.877628	0.999999	675.706	-0.000126978	0.00670075	0.696309	0.999864	675.706	-0.00111252	0.0233276	0.83932	1	675.706	0.000622853	0.0197761	0.877838	0.998851	675.706	3.52935e-05	0.00439777	0.800647	0.999635	675.706	-0.00259132	0.019666	0.308803	0.999883	675.706	-0.186096	0.113565	0.0006009	0.053477	675.706	-0.000281554	0.00480478	0.0961609	0.999968	675.706	0.000132426	0.00316975	0.202783	1	675.706	0.000176431	0.00842814	0.814887	0.996529	675.706	-0.00019609	0.00594788	0.454308	0.99997	675.706	0.364405	0.0976809	0.000154274	0.000486612	675.706	0.144477	0.0990726	0.141343	0.231369	675.706	-0.186145	0.128064	0.106043	0.26817	ENSMUSG00000004099	9	-1	20907209	20959888	Dnmt1	DNA methyltransferase (cytosine-5) 1 [Source:MGI Symbol;Acc:MGI:94912]	MGI:94912	13433	abnormal DNA methylation	protein_coding
ENSMUSG00000004100	HAS1	298	346	353	479	410	423	406	374	365	371	488	460	365	384	352	373	399	496	1574	1570	915	1706	1531	1187	1836	2175	1022	1831	2018	1467	1654	1395	1742	1772	1843	1462	315	281	277	399	364	454	404	493	394	477	168	585	HAS1	340.664	416.558	370.925	405.159	398.212	466.831	435.828	430.873	353.268	420.63	406.734	442.236	471.482	453.874	379.899	353.817	359.36	452.956	1383.07	1292.66	1280.79	1514.85	1321.09	1366.59	1435.19	1652.19	1322.4	1392.29	1560.49	1366.52	1278.15	1512.21	1307.11	1555.92	1434.52	1268.37	276.877	277.433	284.546	348.597	389.259	389.73	437.662	401.341	394.192	532.459	563.934	563.6	780.486	0.000111445	0.00361111	0.328893	1	780.486	4.47101e-06	0.00683714	0.991529	0.999999	780.486	-0.000195396	0.00670272	0.488508	0.999864	780.486	0.00889126	0.0239428	0.0683323	1	780.486	-0.00385297	0.0198794	0.278165	0.998851	780.486	-0.000250004	0.00439833	0.0391005	0.999635	780.486	0.00599146	0.0301484	0.115765	0.999883	780.486	0.0112293	0.0534638	0.69181	0.967202	780.486	-0.000135982	0.00480501	0.403376	0.999968	780.486	4.78427e-05	0.00316989	0.632003	1	780.486	0.000134432	0.00843197	0.849842	0.996529	780.486	-5.13201e-05	0.00594843	0.836913	0.99997	780.486	0.536794	0.113158	1.30552e-06	5.32457e-06	780.486	0.544775	0.112532	9.77718e-07	3.77133e-06	780.486	0.000726977	0.141695	0.995338	0.997103	ENSMUSG00000004100	9	1	20888175	20892178	Ppan	peter pan homolog [Source:MGI Symbol;Acc:MGI:2178445]	MGI:2178445	235036	-	protein_coding
ENSMUSG00000004105	TAF6L	3119	2719	2732	2946	2448	2511	3246	2558	3467	1445	2757	3032	2281	2291	2480	2307	2859	2863	2784	3050	1842	1003	1934	1191	3132	2679	2011	1704	1889	1561	3093	1939	3072	730	1675	1232	1822	1361	1236	778	891	1297	2327	2798	2870	1393	670	2999	TAF6L	3565.54	3273.47	2870.73	2491.85	2377.62	2771.19	3484.47	2946.98	3355.57	1638.3	2297.88	2914.91	2946.44	2707.88	2676.56	2188.36	2574.96	2614.55	2446.3	2511.22	2578.38	890.621	1668.84	1371.19	2448.27	2035.04	2602.1	1295.72	1460.74	1454.08	2390.16	2101.91	2305.07	640.982	1303.76	1068.83	1601.49	1343.72	1269.67	679.72	952.828	1113.39	2520.89	2277.79	2871.4	1554.96	2249.02	2889.29	2158.22	3.43481e-06	0.00361368	0.956063	1	2158.22	-0.000167331	0.00684649	0.45415	0.999999	2158.22	-8.62839e-05	0.00670694	0.569699	0.999864	2158.22	-0.002902	0.0241444	0.291834	1	2158.22	-0.000463878	0.0201115	0.810038	0.998851	2158.22	3.75752e-05	0.00439951	0.564976	0.999635	2158.22	-0.00110214	0.0240641	0.670551	0.999883	2158.22	0.010106	0.0680526	0.637418	0.955474	2158.22	4.93168e-05	0.00480714	0.525996	0.999968	2158.22	-3.39984e-05	0.0031711	0.478424	1	2158.22	-0.000614985	0.00845523	0.0695848	0.996529	2158.22	-9.38006e-05	0.00595247	0.431076	0.99997	2158.22	0.786646	0.204957	3.9638e-05	0.000135857	2158.22	1.21999	0.209924	1.17913e-09	6.0775e-09	2158.22	0.228404	0.228061	0.156523	0.346176	ENSMUSG00000004105	2	1	33216069	33247717	Angptl2	angiopoietin-like 2 [Source:MGI Symbol;Acc:MGI:1347002]	MGI:1347002	26360	decreased body weight	protein_coding
ENSMUSG00000004110	INSIG2	25	17	23	24	38	27	24	30	25	37	27	48	17	11	30	36	38	23	2	5	1	26	27	13	0	5	5	31	16	22	1	0	2	36	30	11	21	26	21	20	25	43	21	24	44	33	11	25	INSIG2	28.5792	20.4667	24.1679	20.3002	36.9075	29.7977	25.7632	34.562	24.1965	41.9496	22.5037	46.1463	21.9594	13.0016	32.3777	34.1486	34.2247	21.004	1.7574	4.11675	1.39977	23.0869	23.2981	14.9668	0	3.79813	6.46966	23.5724	12.3726	20.4931	0.772764	0	1.5007	31.6101	23.3509	9.54315	18.4585	25.6699	21.5721	17.4735	26.7348	36.9127	22.7497	19.5379	44.0215	36.8368	36.9243	24.0855	21.7738	1.43055e-05	0.00364269	0.640489	1	21.7738	9.48934e-05	0.0068492	0.404499	0.999999	21.7738	1.79142e-05	0.00670824	0.812165	0.999864	21.7738	-0.000351665	0.0245847	0.795927	1	21.7738	0.000103663	0.0201809	0.91572	0.998851	21.7738	8.31394e-06	0.00439988	0.794059	0.999635	21.7738	0.00061805	0.0390921	0.749053	0.999883	21.7738	-0.00452213	0.0806138	0.758318	0.974328	21.7738	-1.11829e-05	0.0048077	0.667324	0.999968	21.7738	-1.48761e-05	0.00317145	0.121761	1	21.7738	2.32024e-05	0.00846041	0.88835	0.996529	21.7738	4.64356e-05	0.00595358	0.137952	0.99997	21.7738	0.269895	0.357944	0.360247	0.497051	21.7738	0.18491	0.381217	0.581302	0.702647	21.7738	-0.0369262	0.299954	0.802279	0.894372	ENSMUSG00000004110	1	-1	154390731	154884501	Cacna1e	calcium channel, voltage-dependent, R type, alpha 1E subunit [Source:MGI Symbol;Acc:MGI:106217]	MGI:106217	12290	abnormal channel response	protein_coding
ENSMUSG00000004113	KPNA6	0	0	0	0	1	0	0	1	0	0	0	0	0	0	1	0	0	2	1	1	2	0	0	0	1	0	0	6	1	0	3	0	2	0	1	0	0	0	0	0	0	0	0	0	1	1	0	6	KPNA6	0	0	0	0	0.971249	0	0	1.15207	0	0	0	0	0	0	1.07926	0	0	1.82644	0.878699	0.823351	2.79954	0	0	0	0.781696	0	0	4.56241	0.773286	0	2.31829	0	1.5007	0	0.778362	0	0	0	0	0	0	0	0	0	1.00049	1.11627	0	5.78051	0.586304	6.70427e-06	0.00915029	0.785843	1	0.586304	-4.38979e-06	0.00685013	0.764327	0.999999	0.586304	-4.01337e-06	0.00670865	0.686114	0.999864	0.586304	0.000149656	0.0389944	0.749209	1	0.586304	3.34915e-05	0.0202043	0.795993	0.998851	0.586304	-2.01058e-07	0.0044	0.962773	0.999635	0.586304	-0.000676664	0.0553953	0.478737	NA	0.586304	0.0043934	0.112207	0.270616	NA	0.586304	6.85927e-06	0.00480776	0.201024	0.999968	0.586304	-2.29846e-07	0.00317146	0.947057	1	0.586304	5.37273e-06	0.008462	0.809975	0.996529	0.586304	1.82515e-06	0.00595365	0.823735	0.99997	0.586304	0.0916464	0.99834	0.76527	NA	0.586304	0.513103	1.2173	0.211761	0.322722	0.586304	0.0249729	0.415948	0.517668	NA	ENSMUSG00000004113	2	-1	24603887	24763152	Cacna1b	calcium channel, voltage-dependent, N type, alpha 1B subunit [Source:MGI Symbol;Acc:MGI:88296]	MGI:88296	12287	abnormal behavior	protein_coding
ENSMUSG00000004127	MAN1A1	62	55	76	160	132	102	62	71	82	134	116	135	65	82	96	126	115	102	297	301	185	398	314	257	339	368	140	357	358	309	287	229	277	419	366	253	109	97	92	157	112	149	93	142	117	120	35	140	MAN1A1	70.8764	66.2158	79.8592	135.335	128.205	112.569	66.5549	81.7967	79.3644	151.926	96.6827	129.787	83.9625	96.9209	103.609	119.52	103.575	93.1483	260.974	247.829	258.957	353.407	270.949	295.883	264.995	279.542	181.151	271.463	276.836	287.835	221.783	248.24	207.847	367.906	284.88	219.492	95.8083	95.7686	94.5062	137.167	119.772	127.907	100.749	115.599	117.057	133.952	117.486	134.879	166.469	2.13433e-05	0.00361374	0.741809	1	166.469	-9.93313e-06	0.00684494	0.970307	0.999999	166.469	-4.59151e-05	0.00670655	0.784952	0.999864	166.469	0.00582694	0.0254568	0.0487504	1	166.469	-0.00326288	0.0200751	0.150683	0.998851	166.469	-0.000176253	0.0043994	0.0152144	0.999635	166.469	-0.00103592	0.0205848	0.675194	0.999883	166.469	-0.022448	0.0652213	0.371497	0.889452	166.469	-3.35867e-05	0.00480665	0.745563	0.999968	166.469	-7.19216e-05	0.00317084	0.253149	1	166.469	-0.000229931	0.00844958	0.615784	0.996529	166.469	7.4221e-05	0.00595154	0.640064	0.99997	166.469	0.20489	0.174363	0.219199	0.337567	166.469	0.0237805	0.177621	0.890575	0.933185	166.469	-0.116922	0.199426	0.441386	0.64927	ENSMUSG00000004127	3	1	138143448	138159821	Trmt10a	tRNA methyltransferase 10A [Source:MGI Symbol;Acc:MGI:1920421]	MGI:1920421	108943	abnormal lens morphology	protein_coding
ENSMUSG00000004151	ITPKC	138	117	151	378	450	418	136	87	209	401	333	370	111	76	230	564	308	415	27	34	29	133	67	80	29	68	21	135	91	96	53	24	25	135	82	101	250	164	246	745	663	810	35	84	61	133	31	91	ITPKC	157.757	140.859	158.668	319.729	437.062	461.313	145.991	100.23	202.282	454.643	277.546	355.711	143.382	89.8292	248.229	534.994	277.401	378.986	23.7249	27.9939	40.5933	118.098	57.8139	92.1037	22.6692	51.6546	27.1726	102.654	70.369	89.4243	40.9565	26.0165	18.7587	118.538	63.8257	87.6235	219.744	161.918	252.701	650.888	709.007	695.333	37.9162	68.3826	61.0298	148.464	104.059	87.671	190.869	-3.0853e-06	0.00362182	0.937998	1	190.869	-7.46725e-05	0.00684858	0.609703	0.999999	190.869	-2.92579e-05	0.00670795	0.764547	0.999864	190.869	0.000410546	0.0242551	0.817171	1	190.869	-0.000125083	0.0201647	0.921523	0.998851	190.869	-9.86292e-06	0.0043998	0.814483	0.999635	190.869	0.00116133	0.0313402	0.638551	0.999883	190.869	-0.00145961	0.0752224	0.930744	0.994835	190.869	-1.86836e-05	0.00480755	0.683316	0.999968	190.869	-5.55167e-06	0.00317135	0.834421	1	190.869	6.15701e-06	0.00845935	0.976898	0.996529	190.869	1.22755e-05	0.00595325	0.860701	0.99997	190.869	-1.77108	0.358884	1.47057e-08	7.4965e-08	190.869	-2.48421	0.338331	7.02881e-15	5.71167e-14	190.869	-0.236569	0.302159	0.156118	0.345536	ENSMUSG00000004151	12	1	38779380	38870484	Etv1	ets variant 1 [Source:MGI Symbol;Acc:MGI:99254]	MGI:99254	14009	abnormal dorsal root ganglion morphology	protein_coding
ENSMUSG00000004187	COQ8B	225	179	248	276	255	229	238	234	270	203	299	272	163	182	213	282	294	247	66	140	46	89	97	79	94	100	71	132	112	145	84	61	135	91	104	111	406	357	318	405	341	460	214	316	257	233	79	305	COQ8B	257.213	215.502	260.593	233.453	247.668	252.729	255.485	269.583	261.322	230.156	249.208	261.496	210.552	215.117	229.882	267.497	264.791	225.565	57.9941	115.269	64.3894	79.0282	83.7007	90.9524	73.4794	75.9626	91.8692	100.373	86.608	135.068	64.9122	66.1252	101.297	79.9032	80.9496	96.2991	356.864	352.468	326.663	353.839	364.663	394.88	231.831	257.249	257.125	260.09	265.183	293.843	201.389	5.92817e-05	0.00361216	0.502593	1	201.389	3.6649e-05	0.00684259	0.909216	0.999999	201.389	-8.60693e-05	0.00670515	0.691446	0.999864	201.389	-0.00404771	0.0238826	0.281905	1	201.389	0.000905863	0.0200114	0.742927	0.998851	201.389	9.28048e-05	0.00439902	0.315982	0.999635	201.389	-0.000334462	0.0211028	0.891807	0.999883	201.389	0.0611454	0.0946455	0.0460856	0.522043	201.389	0.000137183	0.00480686	0.141603	0.999968	201.389	-1.50209e-05	0.00317096	0.789473	1	201.389	5.45406e-05	0.00845209	0.894037	0.996529	201.389	4.02965e-05	0.00595197	0.776334	0.99997	201.389	-0.448418	0.139483	0.000928828	0.00259463	201.389	-0.421688	0.144441	0.00294074	0.00718823	201.389	0.0246208	0.169139	0.860126	0.925826	ENSMUSG00000004187	15	1	76659858	76668196	Kifc2	kinesin family member C2 [Source:MGI Symbol;Acc:MGI:109187]	MGI:109187	16581	-	protein_coding
ENSMUSG00000004207	BRD8	22374	17341	23065	37556	35420	33880	21020	18658	26117	32002	34357	35604	16819	17442	25659	40967	35075	38233	14150	19270	10645	35842	23012	22235	16902	22770	9384	33238	25882	25845	21236	12985	19726	31676	23728	25659	35041	30092	33961	65192	49076	74160	19346	24167	20785	21284	6809	25523	BRD8	25577.2	20877.2	24236.2	31766.5	34401.6	37390.6	22564.3	21495.2	25277.6	36283	28635.6	34229.1	21725.6	20615.8	27692.7	38860.1	31590.3	34915.1	12433.6	15866	14900.5	31826.2	19856.9	25599.1	13212.2	17296.7	12142.3	25274.2	20014.2	24074.7	16410.4	14076	14801.4	27813.4	18469	22260.7	30800.2	29710	34886.1	56956.7	52481.5	63661.6	20957.9	19673.8	20795.1	23758.6	22856.1	24589.3	26366.4	-1.63739e-05	0.00361151	0.851581	1	26366.4	-0.000132564	0.00684291	0.673252	0.999999	26366.4	-3.53683e-05	0.00670526	0.868349	0.999864	26366.4	-0.000341674	0.0237643	0.928145	1	26366.4	0.000451143	0.0200214	0.866874	0.998851	26366.4	1.67402e-05	0.00439904	0.855363	0.999635	26366.4	-0.000287033	0.0187605	0.902578	0.999883	26366.4	-0.0271686	0.0657885	0.295169	0.860003	26366.4	-7.1591e-05	0.00480652	0.513588	0.999968	26366.4	3.08139e-05	0.00317074	0.647639	1	26366.4	-0.000556723	0.00844841	0.245187	0.996529	26366.4	-0.000192333	0.00595129	0.25233	0.99997	26366.4	-0.601883	0.146028	2.02392e-05	7.21087e-05	26366.4	-1.24807	0.148615	8.07403e-18	8.45688e-17	26366.4	-0.47613	0.199109	0.00216013	0.017023	ENSMUSG00000004207	10	1	60277627	60302597	Psap	prosaposin [Source:MGI Symbol;Acc:MGI:97783]	MGI:97783	19156	CNS inflammation	protein_coding
ENSMUSG00000004221	KIF20A	458	463	486	631	549	454	503	482	608	442	656	613	454	448	488	565	555	571	2311	1981	1270	1401	1661	1209	2395	2416	1294	1638	2100	1296	2023	1646	2164	1561	2053	1513	838	715	666	679	587	792	523	736	653	526	216	630	KIF20A	523.571	557.417	510.679	533.727	533.216	501.043	539.954	555.296	588.458	501.128	546.757	589.327	586.446	529.519	526.678	535.943	499.861	521.448	2030.67	1631.06	1777.71	1244.03	1433.27	1391.92	1872.16	1835.26	1674.35	1245.54	1623.9	1207.23	1563.3	1784.3	1623.76	1370.65	1597.98	1312.62	736.581	705.923	684.142	593.226	627.733	679.881	566.577	599.162	653.319	587.157	725.058	606.953	951.372	9.26189e-05	0.0036103	0.444039	1	951.372	0.000259608	0.006836	0.55434	0.999999	951.372	-3.82053e-05	0.00670209	0.897526	0.999864	951.372	0.00209961	0.0234654	0.678634	1	951.372	-0.000382638	0.0198501	0.917698	0.998851	951.372	-4.68566e-05	0.00439816	0.712709	0.999635	951.372	-0.000283684	0.0138897	0.884443	0.999883	951.372	0.00107691	0.0528437	0.969673	0.996699	951.372	2.15071e-05	0.00480489	0.897085	0.999968	951.372	-0.00013767	0.00316979	0.180321	1	951.372	0.000542547	0.00843099	0.452047	0.996529	951.372	0.000376605	0.00594819	0.139535	0.99997	951.372	-0.218956	0.102664	0.030327	0.0629085	951.372	-0.00878637	0.10674	0.933748	0.95832	951.372	0.17326	0.134917	0.148411	0.334444	ENSMUSG00000004221	X	1	74393290	74453854	Ikbkg	inhibitor of kappaB kinase gamma [Source:MGI Symbol;Acc:MGI:1338074]	MGI:1338074	16151	abnormal chemokine secretion	protein_coding
ENSMUSG00000004231	FARSA	535	441	574	679	630	475	560	566	637	504	886	533	480	595	579	624	681	649	697	693	423	447	472	394	661	780	459	543	616	472	775	599	894	497	810	495	743	824	862	801	668	694	703	1080	686	677	134	545	FARSA	611.595	530.93	603.147	574.328	611.887	524.219	601.141	652.069	616.526	571.422	738.456	512.417	620.031	703.268	624.89	591.909	613.343	592.679	612.453	570.582	592.103	396.917	407.286	453.611	516.701	592.508	593.915	412.898	476.344	439.67	598.892	649.328	670.812	436.395	630.473	429.442	653.078	813.539	885.482	699.814	714.354	595.754	761.575	879.205	686.335	755.713	449.805	525.063	599.881	5.98046e-05	0.00361211	0.501886	1	599.881	0.00020471	0.00684258	0.524271	0.999999	599.881	-5.914e-06	0.00670512	0.978324	0.999864	599.881	0.00414982	0.0238609	0.281773	1	599.881	0.00135077	0.0200127	0.62366	0.998851	599.881	-3.92273e-05	0.004399	0.67531	0.999635	599.881	-0.00100553	0.019443	0.67651	0.999883	599.881	0.013707	0.0616218	0.583617	0.943728	599.881	7.60475e-05	0.00480648	0.494507	0.999968	599.881	5.36513e-05	0.0031707	0.438645	1	599.881	0.000834817	0.00844809	0.0849868	0.996529	599.881	0.000117028	0.00595119	0.4945	0.99997	599.881	-0.0126045	0.139652	0.926033	0.965611	599.881	-0.186996	0.145387	0.190171	0.295566	599.881	-0.123375	0.171503	0.381379	0.594791	ENSMUSG00000004231	19	1	44756045	44837871	Pax2	paired box 2 [Source:MGI Symbol;Acc:MGI:97486]	MGI:97486	18504	Mullerian duct degeneration	protein_coding
ENSMUSG00000004233	GCDH	162	197	186	315	306	213	187	186	209	227	319	290	125	163	181	233	275	331	240	249	134	336	315	234	260	292	151	321	369	304	254	231	236	318	345	286	248	237	238	346	288	332	167	283	246	240	79	327	GCDH	185.193	237.173	195.445	266.441	297.202	235.071	200.738	214.284	202.282	257.367	265.877	278.801	161.466	192.66	195.346	221.017	247.679	302.275	210.888	205.014	187.569	298.354	271.812	269.403	203.241	221.811	195.384	244.089	285.343	283.177	196.282	250.408	177.082	279.222	268.535	248.122	217.986	233.991	244.483	302.292	307.985	285.001	180.915	230.384	246.12	267.904	265.183	315.038	240.611	2.5725e-07	0.00361096	0.997885	1	240.611	1.33645e-05	0.00683993	0.971455	0.999999	240.611	5.49647e-06	0.00670419	0.982079	0.999864	240.611	-0.00485439	0.0238344	0.236002	1	240.611	-0.00133768	0.0199464	0.673978	0.998851	240.611	6.17661e-05	0.00439877	0.552739	0.999635	240.611	0.000679502	0.0176396	0.765776	0.999883	240.611	-0.0107644	0.0575295	0.685456	0.966304	240.611	-6.35061e-05	0.00480605	0.621042	0.999968	240.611	1.70266e-05	0.00317052	0.82516	1	240.611	-0.000366672	0.0084422	0.525486	0.996529	240.611	-0.000117694	0.00595039	0.550613	0.99997	240.611	-0.0739548	0.12581	0.547553	0.678908	240.611	-0.0588047	0.127069	0.638869	0.753933	240.611	0.0123314	0.155391	0.925894	0.962674	ENSMUSG00000004233	3	1	99141068	99239186	Wars2	tryptophanyl tRNA synthetase 2 (mitochondrial) [Source:MGI Symbol;Acc:MGI:1917810]	MGI:1917810	70560	abnormal spinal cord morphology	protein_coding
ENSMUSG00000004263	MAST2	2563	2541	2768	3480	2999	2502	2733	2724	3150	2547	3772	2888	2296	2743	2753	2796	3435	3344	3672	4111	2333	3653	4285	2969	4591	4555	2869	4548	4931	4070	4704	3289	5019	3733	4628	4132	2483	2157	2500	2768	2419	3030	3296	4077	3495	2760	904	3606	MAST2	2929.94	3059.17	2908.56	2943.54	2912.78	2761.26	2933.78	3138.23	3048.75	2887.72	3143.85	2776.47	2965.81	3242.12	2971.2	2652.21	3093.74	3053.8	3226.58	3384.8	3265.66	3243.71	3697.5	3418.2	3588.77	3460.1	3712.29	3458.3	3813.07	3791.22	3635.08	3565.34	3766	3277.79	3602.26	3584.75	2182.49	2129.62	2568.1	2418.33	2586.86	2601.06	3570.63	3319	3496.7	3080.9	3034.5	3474.09	3153.68	9.5675e-05	0.00360688	0.607882	1	3153.68	0.000305439	0.00681708	0.648003	0.999999	3153.68	-1.88848e-05	0.00669314	0.966895	0.999864	3153.68	0.00472262	0.0226777	0.518954	1	3153.68	0.00234426	0.0193987	0.665625	0.998851	3153.68	-3.01314e-05	0.00439562	0.877897	0.999635	3153.68	0.00713411	0.0287607	0.0752513	0.996432	3153.68	0.0425374	0.0474566	0.169067	0.766573	3153.68	-6.90475e-05	0.00480191	0.770777	0.999968	3153.68	0.000319712	0.0031681	0.028285	1	3153.68	0.000217644	0.00839858	0.832096	0.996529	3153.68	-0.000509249	0.00594254	0.160686	0.99997	3153.68	0.587102	0.0692825	1.36107e-17	1.45162e-16	3153.68	0.336559	0.0703458	1.5445e-06	5.8217e-06	3153.68	-0.229657	0.0945874	0.0101233	0.0526305	ENSMUSG00000004263	6	-1	124742544	124756524	Atn1	atrophin 1 [Source:MGI Symbol;Acc:MGI:104725]	MGI:104725	13498	abnormal gait	protein_coding
ENSMUSG00000004264	DNASE2	2255	1606	2111	3496	2850	2662	2048	1831	2452	2920	3059	2899	1593	1650	2407	3558	3122	3369	2421	2600	1540	3447	2908	2703	2843	3175	1804	3560	3568	3137	3118	2139	3129	3768	3802	3215	3413	2504	2731	4706	3478	4329	1755	2170	1892	2200	605	2147	DNASE2	2577.84	1933.5	2218.19	2957.07	2768.06	2937.84	2198.46	2109.43	2373.19	3310.62	2549.59	2787.05	2057.73	1950.24	2597.77	3375.02	2811.83	3076.63	2127.33	2140.71	2155.65	3060.79	2509.3	3111.95	2222.36	2411.81	2334.25	2707.03	2759.08	2922.13	2409.48	2318.72	2347.84	3308.52	2959.33	2789.2	2999.94	2472.21	2805.4	4111.52	3719.34	3716.17	1901.23	1766.55	1892.92	2455.79	2030.83	2068.46	2606.79	-1.16653e-05	0.00360989	0.923407	1	2606.79	-1.42759e-05	0.006836	0.974069	0.999999	2606.79	1.34948e-05	0.00670207	0.963772	0.999864	2606.79	-0.00124843	0.0234433	0.806855	1	2606.79	0.00336972	0.0198492	0.363387	0.998851	2606.79	0.000103948	0.00439814	0.416406	0.999635	2606.79	0.00303602	0.0219455	0.272615	0.999883	2606.79	-0.0129596	0.0548017	0.642279	0.956581	2606.79	-0.000169287	0.00480533	0.268746	0.999968	2606.79	0.000122748	0.00317007	0.191358	1	2606.79	0.000387525	0.00843529	0.563	0.996529	2606.79	-0.000122022	0.00594902	0.603269	0.99997	2606.79	-0.558134	0.105828	8.00799e-08	3.76395e-07	2606.79	-0.799589	0.106897	4.05437e-14	3.08033e-13	2606.79	-0.19039	0.136593	0.115527	0.283607	ENSMUSG00000004264	6	1	124712336	124716950	Phb2	prohibitin 2 [Source:MGI Symbol;Acc:MGI:102520]	MGI:102520	12034	abnormal mitochondrion morphology	protein_coding
ENSMUSG00000004266	RAD23A	439	313	402	614	522	490	430	353	465	525	586	553	332	303	412	618	568	651	289	389	203	362	324	283	330	394	199	469	402	347	350	314	372	363	448	343	709	598	568	869	643	851	366	483	464	575	147	483	RAD23A	501.851	376.828	422.413	519.348	506.992	540.774	461.591	406.679	450.054	595.231	488.414	531.644	428.854	358.135	444.654	586.217	511.57	594.505	253.944	320.283	284.153	321.44	279.578	325.817	257.96	299.293	257.493	356.628	310.861	323.232	270.467	340.382	279.13	318.735	348.706	297.573	623.193	590.408	583.473	759.224	687.619	730.529	396.496	393.2	464.226	641.854	493.442	465.331	437.509	1.70944e-05	0.0036105	0.873625	1	437.509	0.000140812	0.00683851	0.723827	0.999999	437.509	3.49823e-05	0.00670337	0.895469	0.999864	437.509	-0.00293774	0.0236263	0.5179	1	437.509	0.00322783	0.0199092	0.341441	0.998851	437.509	0.00012845	0.00439851	0.260861	0.999635	437.509	-0.00136345	0.0186383	0.566522	0.999883	437.509	0.0218329	0.0592296	0.420356	0.903986	437.509	0.000127265	0.00480598	0.330791	0.999968	437.509	2.80656e-05	0.00317045	0.726385	1	437.509	0.000288795	0.00844217	0.617359	0.996529	437.509	2.0319e-05	0.00595025	0.919633	0.99997	437.509	-0.502252	0.116332	1.04234e-05	3.83352e-05	437.509	-0.425315	0.11806	0.000264951	0.000764368	437.509	0.0647005	0.146309	0.611191	0.776191	ENSMUSG00000004266	6	-1	124720707	124738714	Ptpn6	protein tyrosine phosphatase, non-receptor type 6 [Source:MGI Symbol;Acc:MGI:96055]	MGI:96055	15170	abnormal CD8-positive alpha beta T cell morphology	protein_coding
ENSMUSG00000004267	CALR	673	835	826	3120	3365	2320	857	717	832	1879	4126	2755	851	997	697	1976	3236	2590	737	999	403	4050	6793	3623	982	981	585	5934	7130	5511	1047	561	1183	2766	5340	5551	29	22	21	39	41	30	406	395	409	768	450	1430	CALR	769.352	1005.28	867.944	2639.03	3268.25	2560.4	919.961	826.031	805.258	2130.36	3438.9	2648.61	1099.26	1178.42	752.242	1874.38	2914.51	2365.24	647.601	822.527	564.107	3596.23	5861.64	4171.14	767.625	745.193	756.95	4512.22	5513.53	5133.52	809.084	608.135	887.663	2428.71	4156.45	4815.82	25.4903	21.7207	21.5721	34.0733	43.8451	25.7531	439.828	321.561	409.199	857.293	1510.54	1377.69	1748.96	-1.26724e-05	0.0036148	0.824601	1	1748.96	-3.94641e-05	0.00684699	0.849314	0.999999	1748.96	3.38511e-06	0.0067072	0.980719	0.999864	1748.96	0.00218568	0.0241396	0.388313	1	1748.96	-0.0019323	0.0201243	0.281434	0.998851	1748.96	-8.26222e-05	0.00439958	0.170459	0.999635	1748.96	0.00186848	0.027012	0.494895	0.999883	1748.96	0.0143709	0.0708791	0.495694	0.922875	1748.96	-6.22522e-07	0.00480723	0.993099	0.999968	1748.96	3.45182e-05	0.00317116	0.432492	1	1748.96	-0.000362852	0.00845607	0.252937	0.996529	1748.96	-0.000150285	0.00595264	0.173355	0.99997	1748.96	4.02313	0.283927	1.42237e-46	7.967e-45	1748.96	5.11594	0.265369	4.10104e-85	9.40028e-83	1748.96	0.578338	0.350153	0.00474893	0.0304626	ENSMUSG00000004267	6	-1	124760053	124769673	Eno2	enolase 2, gamma neuronal [Source:MGI Symbol;Acc:MGI:95394]	MGI:95394	13807	-	protein_coding
ENSMUSG00000004268	SYCE2	644	549	657	816	617	649	555	588	677	685	703	680	452	482	605	744	691	755	998	1042	657	1171	981	810	1175	1200	685	1212	1213	984	1270	881	1125	1260	1195	1027	725	609	580	847	682	775	513	709	536	551	161	549	SYCE2	736.2	660.954	690.362	690.208	599.26	716.249	595.774	677.415	655.24	776.635	585.93	653.74	583.862	569.706	652.951	705.737	622.35	689.48	876.941	857.931	919.649	1039.8	846.499	932.55	918.493	911.551	886.344	921.606	937.996	916.599	981.41	955.021	844.143	1106.35	930.143	890.983	637.257	601.269	595.8	740.003	729.325	665.288	555.744	577.182	536.261	615.063	540.437	528.917	747.054	-0.000157217	0.00361037	0.239189	1	747.054	1.76921e-05	0.00683285	0.970919	0.999999	747.054	0.000283027	0.00670063	0.387793	0.999864	747.054	-0.0117762	0.0239771	0.0354414	1	747.054	0.000371675	0.0197707	0.927342	0.998851	747.054	0.000220932	0.00439775	0.116056	0.999635	747.054	0.000755852	0.0140813	0.700658	0.999883	747.054	-0.00679528	0.051717	0.813627	0.981007	747.054	-7.70109e-05	0.00480456	0.660584	0.999968	747.054	7.83985e-05	0.00316963	0.466958	1	747.054	0.000449769	0.00842681	0.558115	0.996529	747.054	-2.80298e-05	0.00594755	0.917137	0.99997	747.054	-0.132294	0.096357	0.16407	0.267382	747.054	-0.329674	0.0997726	0.000857738	0.00229066	747.054	-0.163267	0.127465	0.154942	0.34387	ENSMUSG00000004268	6	-1	124704085	124712178	Emg1	EMG1 N1-specific pseudouridine methyltransferase [Source:MGI Symbol;Acc:MGI:1315195]	MGI:1315195	14791	embryonic lethality prior to organogenesis	protein_coding
ENSMUSG00000004270	NFAT5	1265	1167	1477	1599	1247	1301	1308	1380	1506	1242	1625	1321	1120	1431	1529	1565	1480	1537	1284	1367	848	1141	1207	949	1271	1347	876	1150	1245	1012	1480	1170	1692	1106	1432	1203	2192	1876	2153	2762	2095	2830	1364	2084	1503	908	307	1221	NFAT5	1446.11	1404.98	1552	1352.5	1211.15	1435.81	1404.09	1589.85	1457.6	1408.15	1354.39	1269.99	1446.74	1691.39	1650.18	1484.51	1332.96	1403.62	1128.25	1125.52	1187	1013.16	1041.51	1092.58	993.536	1023.22	1133.48	874.461	962.741	942.681	1143.69	1268.3	1269.59	971.132	1114.61	1043.67	1926.71	1852.18	2211.65	2413.09	2240.38	2429.37	1477.65	1696.54	1503.73	1013.57	1030.52	1176.33	1379.1	2.85374e-05	0.00360824	0.857264	1	1379.1	8.30929e-05	0.00682632	0.883873	0.999999	1379.1	-9.32407e-06	0.00669746	0.980772	0.999864	1379.1	0.00958272	0.0232948	0.139763	1	1379.1	0.00451794	0.0196127	0.337773	0.998851	1379.1	-6.21119e-05	0.00439682	0.709847	0.999635	1379.1	-0.00541777	0.0265171	0.120397	0.999883	1379.1	-0.0717733	0.0618657	0.0323663	0.467292	1379.1	-8.15033e-05	0.00480377	0.677205	0.999968	1379.1	0.000145122	0.00316912	0.233124	1	1379.1	-6.73995e-05	0.00841844	0.937044	0.996529	1379.1	-0.0002707	0.00594598	0.370027	0.99997	1379.1	-0.348863	0.0797551	1.00644e-05	3.70864e-05	1379.1	-1.11976	0.0836794	2.10165e-41	1.04e-39	1379.1	-0.720716	0.118796	2.52415e-11	5.52063e-09	ENSMUSG00000004270	6	1	124663027	124704418	Lpcat3	lysophosphatidylcholine acyltransferase 3 [Source:MGI Symbol;Acc:MGI:1315211]	MGI:1315211	14792	abnormal lipid metabolism	protein_coding
