## Supplemental Table 1 for "Population genetics meets precision-cut kidney slices: Nephrotoxicity modelled ex vivo in the founder strains of the BXD mouse consortium" (part 2 of 3)

### Sheet: total (continued)
		Raw counts																																																	Normalized counts
ENSMUSG00000004285	NOB1	3334	2822	3387	4286	3788	3179	3265	3073	3900	3286	4451	4036	2664	2995	3612	4086	4515	4265	3061	3509	1917	3418	3166	2603	3561	3970	2434	4106	4089	3715	3552	2252	3858	3476	3498	3187	3623	2666	2787	3786	2832	3253	3597	3867	3663	3254	1039	3683	NOB1	3811.32	3397.47	3558.99	3625.28	3679.09	3508.41	3504.87	3540.3	3774.65	3725.58	3709.78	3880.14	3441.17	3539.98	3898.28	3875.86	4066.44	3894.88	2689.7	2889.14	2683.36	3035.04	2731.92	2996.82	2783.62	3015.72	3149.43	3122.21	3161.97	3460.54	2744.86	2441.21	2894.85	3052.13	2722.71	2764.91	3184.53	2632.16	2862.92	3307.74	3028.52	2792.49	3896.71	3148.04	3664.79	3632.33	3487.66	3548.27	3290.81	1.50561e-05	0.00360786	0.927924	1	3290.81	0.000502848	0.00682377	0.400571	0.999999	3290.81	0.000214932	0.0066963	0.59688	0.999864	3290.81	0.00129802	0.0228933	0.846105	1	3290.81	0.008259	0.0195549	0.0931961	0.998851	3290.81	0.000182958	0.0043965	0.29621	0.999635	3290.81	0.00445415	0.0233123	0.148403	0.999883	3290.81	0.0636659	0.0560708	0.0500525	0.537898	3290.81	7.42628e-05	0.00480324	0.721451	0.999968	3290.81	-5.10584e-05	0.00316888	0.689496	1	3290.81	-0.000430041	0.00841301	0.634369	0.996529	3290.81	-1.67544e-05	0.0059451	0.958069	0.99997	3290.81	0.296834	0.0775594	0.000112798	0.000362323	3290.81	0.223678	0.0786249	0.00423147	0.0100291	3290.81	-0.0662683	0.103974	0.495214	0.691524	ENSMUSG00000004285	6	1	29467718	29470512	Atp6v1f	ATPase, H+ transporting, lysosomal V1 subunit F [Source:MGI Symbol;Acc:MGI:1913394]	MGI:1913394	66144	-	protein_coding
ENSMUSG00000004296	NQO1	11	7	4	24	15	10	11	8	10	11	11	13	8	8	3	9	16	31	0	2	6	1	2	0	4	12	2	5	3	5	4	5	9	0	0	11	2	0	3	0	0	3	23	31	16	38	13	44	NQO1	12.5748	8.42747	4.20312	20.3002	14.5687	11.0362	11.8081	9.21653	9.67859	12.4715	9.16819	12.498	10.3338	9.4557	3.23777	8.53715	14.4104	28.3098	0	1.6467	8.39862	0.887957	1.72579	0	3.12678	9.11551	2.58786	3.802	2.31986	4.65752	3.09106	5.4201	6.75314	0	0	9.54315	1.75795	0	3.08172	0	0	2.57531	24.9164	25.2364	16.0078	42.4182	43.6378	42.3904	9.90279	8.24161e-06	0.00373517	0.676268	1	9.90279	-4.84185e-05	0.00684977	0.499905	0.999999	9.90279	-3.59739e-05	0.0067085	0.44389	0.999864	9.90279	-0.000176311	0.0258778	0.847971	1	9.90279	0.000153412	0.0201946	0.810742	0.998851	9.90279	6.05949e-06	0.00439995	0.762615	0.999635	9.90279	0.0021186	0.0467206	0.312367	0.999883	9.90279	0.0189154	0.132695	0.0774918	0.622269	9.90279	1.33648e-05	0.00480774	0.427991	0.999968	9.90279	1.21371e-05	0.00317144	0.318747	1	9.90279	0.000102268	0.00846178	0.115161	0.996529	9.90279	1.70556e-05	0.0059536	0.507241	0.99997	9.90279	3.14533	0.936783	1.63266e-05	5.87815e-05	9.90279	4.56883	1.03566	6.62997e-08	2.89363e-07	9.90279	0.138448	0.402596	0.191003	NA	ENSMUSG00000004296	11	1	44400063	44414033	Il12b	interleukin 12b [Source:MGI Symbol;Acc:MGI:96540]	MGI:96540	16160	abnormal CD4-positive alpha-beta T cell physiology	protein_coding
ENSMUSG00000004317	PPFIA3	1166	1298	1366	2269	2523	2099	1279	1395	1567	1983	2453	2222	1188	1261	1647	2616	2364	2318	1196	1212	777	2267	1708	1501	1122	1292	679	1697	1509	1382	1348	959	1295	1726	2069	2035	2384	1883	1931	3619	2936	4003	1226	1486	1507	1241	385	1337	PPFIA3	1332.93	1562.69	1435.36	1919.22	2450.46	2316.5	1372.96	1607.13	1516.63	2248.27	2044.51	2136.19	1534.58	1490.46	1777.54	2481.46	2129.14	2116.84	1050.92	997.901	1087.62	2013	1473.82	1728.1	877.063	981.437	878.58	1290.4	1166.89	1287.34	1041.69	1039.57	971.702	1515.53	1610.43	1765.48	2095.48	1859.1	1983.6	3161.83	3139.73	3436.32	1328.15	1209.72	1507.74	1385.29	1292.35	1288.09	1665.37	6.74242e-05	0.00360978	0.59628	1	1665.37	-0.000261591	0.00683423	0.574231	0.999999	1665.37	-0.000241753	0.00670132	0.440352	0.999864	1665.37	0.00785294	0.0236151	0.143297	1	1665.37	0.000368477	0.0198058	0.925042	0.998851	1665.37	-0.000132405	0.00439792	0.326627	0.999635	1665.37	-0.00943603	0.0394579	0.0626957	0.983178	1665.37	-0.391426	0.117806	2.44451e-06	0.000789214	1665.37	-0.000310647	0.00480514	0.0505349	0.999968	1665.37	-3.56591e-05	0.00316997	0.713358	1	1665.37	-0.000644302	0.00843245	0.360414	0.996529	1665.37	-9.18921e-05	0.00594862	0.707321	0.99997	1665.37	-0.540438	0.100327	4.45901e-08	2.1551e-07	1665.37	-1.27825	0.10256	1.91674e-36	7.45135e-35	1665.37	-0.653055	0.147151	2.96211e-07	1.69782e-05	ENSMUSG00000004317	X	-1	7153810	7319358	Clcn5	chloride channel, voltage-sensitive 5 [Source:MGI Symbol;Acc:MGI:99486]	MGI:99486	12728	abnormal cell physiology	protein_coding
ENSMUSG00000004319	GYS1	1691	2009	2231	2384	2670	2059	2333	2086	2304	1929	2885	2167	2131	2247	2105	2318	2401	2267	3056	2978	1828	2504	3112	1987	3355	3363	1806	2891	3650	2390	2978	2120	3099	1992	3036	2672	2250	2066	2029	2884	2257	2932	1923	2342	2014	1197	474	1605	GYS1	1933.1	2418.68	2344.29	2016.49	2593.23	2272.35	2504.4	2403.21	2229.95	2187.05	2404.57	2083.32	2752.68	2655.87	2271.84	2198.79	2162.46	2070.27	2685.3	2451.94	2558.78	2223.44	2685.33	2287.62	2622.59	2554.62	2336.84	2198.32	2822.49	2226.29	2301.29	2298.12	2325.33	1749.09	2363.11	2318.12	1977.69	2039.77	2084.27	2519.68	2413.62	2516.93	2083.23	1906.57	2014.98	1336.17	1591.1	1546.29	2261.28	0.00010421	0.00361041	0.3912	1	2261.28	-0.000177317	0.00683613	0.684942	0.999999	2261.28	-0.000265067	0.00670209	0.371514	0.999864	2261.28	0.00952153	0.0238701	0.0657275	1	2261.28	-0.00335749	0.0198533	0.362491	0.998851	2261.28	-0.000248592	0.00439814	0.0516143	0.999635	2261.28	-0.000659186	0.0152845	0.752121	0.999883	2261.28	0.00260919	0.0543436	0.924966	0.993449	2261.28	4.44216e-05	0.00480532	0.771806	0.999968	2261.28	-0.000134532	0.00317006	0.153342	1	2261.28	-0.00101512	0.00843555	0.127927	0.996529	2261.28	-1.58045e-05	0.00594903	0.946282	0.99997	2261.28	-0.0226129	0.105531	0.82763	0.893749	2261.28	-0.727724	0.10832	1.11895e-11	6.89156e-11	2261.28	-0.61964	0.154972	2.73105e-06	0.000100328	ENSMUSG00000004319	8	-1	60910389	60983300	Clcn3	chloride channel, voltage-sensitive 3 [Source:MGI Symbol;Acc:MGI:103555]	MGI:103555	12725	abnormal abdominal fat pad morphology	protein_coding
ENSMUSG00000004328	RUVBL2	4	7	8	11	16	5	8	7	3	14	11	9	5	3	3	15	7	23	12	5	2	9	17	7	15	5	2	30	14	8	20	7	8	12	15	23	14	5	11	25	13	22	2	4	1	2	2	8	RUVBL2	4.57267	8.42747	8.40623	9.30428	15.54	5.5181	8.58773	8.06446	2.90358	15.8728	9.16819	8.65244	6.45865	3.54589	3.23777	14.2286	6.30456	21.004	10.5444	4.11675	2.79954	7.99161	14.6692	8.05907	11.7254	3.79813	2.58786	22.812	10.826	7.45203	15.4553	7.58814	6.00279	10.5367	11.6754	19.9539	12.3056	4.93653	11.2997	21.8419	13.9021	18.8856	2.16664	3.25632	1.00049	2.23253	6.7135	7.70734	9.26333	-4.56699e-06	0.0037031	0.823003	1	9.26333	1.67591e-05	0.00684969	0.832302	0.999999	9.26333	1.5485e-05	0.00670847	0.758204	0.999864	9.26333	-0.000965989	0.028452	0.323365	1	9.26333	0.000535319	0.0201925	0.445997	0.998851	9.26333	2.60426e-05	0.00439995	0.212323	0.999635	9.26333	0.000187299	0.0366292	0.926007	0.999883	9.26333	0.00952308	0.0898417	0.464829	0.914458	9.26333	1.07424e-05	0.00480769	0.683131	0.999968	9.26333	1.73547e-05	0.00317142	0.274447	1	9.26333	9.58657e-05	0.00846111	0.441152	0.996529	9.26333	-1.20638e-05	0.00595352	0.770893	0.99997	9.26333	-1.32893	0.797239	0.00608133	0.0146866	9.26333	-1.22952	0.634809	0.00843957	0.0188332	9.26333	0.0410429	0.34962	0.729099	NA	ENSMUSG00000004328	7	-1	17031507	17062427	Hif3a	hypoxia inducible factor 3, alpha subunit [Source:MGI Symbol;Acc:MGI:1859778]	MGI:1859778	53417	abnormal heart right ventricle pressure	protein_coding
ENSMUSG00000004341	LIN7B	804	778	818	513	538	378	762	1227	704	470	809	475	772	1113	739	531	683	575	417	487	162	159	242	161	361	280	402	232	363	335	646	158	852	157	247	256	1201	1874	1667	482	286	293	1266	2386	867	819	274	678	LIN7B	919.107	936.653	859.537	433.918	522.532	417.168	817.982	1413.58	681.372	532.873	674.278	456.657	997.216	1315.52	797.571	503.692	615.145	525.101	366.417	400.972	226.763	141.185	208.82	185.359	282.192	212.695	520.161	176.413	280.703	312.054	499.205	171.275	639.297	137.855	192.255	222.095	1055.65	1850.21	1712.41	421.112	305.846	251.522	1371.48	1942.39	867.423	914.223	919.75	653.197	642.934	1.1648e-05	0.0036239	0.764641	1	642.934	0.00011302	0.00684875	0.414109	0.999999	642.934	3.45908e-05	0.006708	0.713157	0.999864	642.934	0.00101539	0.0243778	0.561542	1	642.934	0.000918109	0.0201689	0.444394	0.998851	642.934	5.35648e-06	0.00439981	0.894734	0.999635	642.934	0.000159718	0.0289508	0.948131	0.999883	642.934	0.0300763	0.098403	0.1288	0.72316	642.934	4.92845e-05	0.00480753	0.301843	0.999968	642.934	3.454e-05	0.00317132	0.242703	1	642.934	2.70773e-05	0.00845949	0.896104	0.996529	642.934	-5.31759e-05	0.00595321	0.467173	0.99997	642.934	-0.110312	0.295734	0.670822	0.778514	642.934	1.18312	0.333452	7.77796e-05	0.000240067	642.934	0.712685	0.443417	0.00188108	0.0154096	ENSMUSG00000004341	13	1	21312125	21319624	Gpx6	glutathione peroxidase 6 [Source:MGI Symbol;Acc:MGI:1922762]	MGI:1922762	75512	abnormal behavior	protein_coding
ENSMUSG00000004344	BAX	0	0	0	0	0	0	0	0	0	0	0	2	0	0	0	0	0	0	0	1	0	0	0	0	0	0	0	1	0	1	0	0	0	0	0	0	0	0	0	2	0	0	0	0	0	0	0	0	BAX	0	0	0	0	0	0	0	0	0	0	0	1.92276	0	0	0	0	0	0	0	0.823351	0	0	0	0	0	0	0	0.760401	0	0.931503	0	0	0	0	0	0	0	0	0	1.74735	0	0	0	0	0	0	0	0	0.128862	-1.0544e-06	0.0283846	0.991305	1	0.128862	1.25666e-06	0.00685014	0.823933	0.999999	0.128862	6.31071e-07	0.00670866	0.869026	0.999864	0.128862	0	0.0426515	1	1	0.128862	-4.26466e-07	0.0202047	0.993059	0.998851	0.128862	-1.89037e-08	0.0044	0.990827	0.999635	0.128862	-6.50409e-05	0.0643057	0.895483	NA	0.128862	0.000301559	0.111468	0.840221	NA	0.128862	4.62834e-07	0.00480777	0.813871	0.999968	0.128862	-1.72714e-07	0.00317146	0.886311	1	0.128862	-1.97772e-07	0.00846202	0.981649	0.996529	0.128862	2.55411e-07	0.00595366	0.93239	0.99997	0.128862	-0.000110916	1.18162	0.999472	NA	0.128862	-0.0244297	1.26921	0.899643	NA	0.128862	-0.00135073	0.423369	0.929366	NA	ENSMUSG00000004344	13	-1	21286429	21292731	Gpx5	glutathione peroxidase 5 [Source:MGI Symbol;Acc:MGI:104886]	MGI:104886	14780	abnormal sperm nucleus morphology	protein_coding
ENSMUSG00000004347	IL7R	116	152	135	155	167	118	129	137	148	146	191	176	175	207	150	147	173	152	87	143	81	58	56	58	91	127	80	53	54	83	99	89	113	62	63	44	127	135	80	54	34	61	172	239	159	157	26	141	IL7R	132.607	182.996	141.855	131.106	162.199	130.227	138.477	157.833	143.243	165.531	159.193	169.203	226.053	244.666	161.889	139.44	155.813	138.809	76.4468	117.739	113.381	51.5015	48.3221	66.7752	71.1343	96.4725	103.515	40.3013	41.7574	77.3148	76.5036	96.4777	84.7894	54.4396	49.0368	38.1726	111.63	133.286	82.1793	47.1785	36.3593	52.3646	186.331	194.565	159.078	175.254	87.2755	135.842	116.387	-1.57814e-05	0.00361429	0.793534	1	116.387	0.000227439	0.00684663	0.300135	0.999999	116.387	0.000135138	0.00670703	0.360817	0.999864	116.387	0.00615116	0.0271814	0.0290335	1	116.387	0.000313529	0.0201155	0.868129	0.998851	116.387	-9.10859e-05	0.00439953	0.154147	0.999635	116.387	-0.00235395	0.0282892	0.408251	0.999883	116.387	-0.00561457	0.0699252	0.777091	0.977043	116.387	2.4537e-05	0.00480726	0.724195	0.999968	116.387	-5.06464e-05	0.00317115	0.257146	1	116.387	-0.000260464	0.00845708	0.367769	0.996529	116.387	1.02094e-05	0.00595272	0.923257	0.99997	116.387	0.650748	0.208011	0.000810802	0.00228358	116.387	1.5144	0.245142	4.49882e-11	2.62885e-10	116.387	0.508894	0.292148	0.00693039	0.0398167	ENSMUSG00000004347	6	-1	56069804	56652487	Pde1c	phosphodiesterase 1C [Source:MGI Symbol;Acc:MGI:108413]	MGI:108413	18575	abnormal odor adaptation	protein_coding
ENSMUSG00000004356	TFAM	422	383	377	686	541	559	518	359	403	508	543	617	430	308	441	674	491	629	1674	1671	1044	1706	1635	1221	1717	1910	977	1731	1862	1209	1654	1277	1642	1869	2112	1481	841	547	481	936	641	862	348	396	435	427	143	553	TFAM	482.417	461.103	396.144	580.249	525.446	616.924	556.056	413.592	390.047	575.957	452.575	593.173	555.444	364.045	475.952	639.337	442.22	574.415	1470.94	1375.82	1461.36	1514.85	1410.83	1405.73	1342.17	1450.89	1264.17	1316.25	1439.86	1126.19	1278.15	1384.29	1232.07	1641.09	1643.9	1284.85	739.218	540.056	494.103	817.76	685.48	739.972	376.996	322.375	435.212	476.646	480.015	532.77	849.565	1.13217e-05	0.00361179	0.890905	1	849.565	-0.000172286	0.00684346	0.568628	0.999999	849.565	-0.00010098	0.00670558	0.619145	0.999864	849.565	0.00132149	0.0238191	0.711874	1	849.565	-0.000955267	0.0200345	0.712814	0.998851	849.565	-4.55691e-05	0.00439913	0.602083	0.999635	849.565	-0.0014303	0.0207396	0.568955	0.999883	849.565	-0.0272195	0.0659945	0.293367	0.859532	849.565	-3.69244e-05	0.00480653	0.73441	0.999968	849.565	-6.504e-05	0.00317075	0.33133	1	849.565	0.000245939	0.00844856	0.605799	0.996529	849.565	0.000175719	0.00595131	0.292688	0.99997	849.565	-0.610954	0.153115	3.46971e-05	0.000119963	849.565	-0.565371	0.154924	0.000192668	0.000566121	849.565	0.0393175	0.179051	0.785097	0.886255	ENSMUSG00000004356	10	-1	88746607	88826804	Utp20	UTP20 small subunit processome component [Source:MGI Symbol;Acc:MGI:1917933]	MGI:1917933	70683	-	protein_coding
ENSMUSG00000004359	N/A	11	22	11	72	62	66	13	32	12	73	66	68	28	45	18	50	50	46	12	50	14	44	44	71	23	65	26	65	49	51	32	35	34	75	77	42	0	1	1	4	3	11	31	54	29	230	100	277	N/A	12.5748	26.4863	11.5586	60.9007	60.2174	72.8389	13.9551	36.8661	11.6143	82.7655	55.0091	65.374	36.1684	53.1883	19.4266	47.4286	45.0326	42.0081	10.5444	41.1675	19.5968	39.0701	37.9673	81.742	17.979	49.3757	33.6422	49.4261	37.891	47.5067	24.7284	37.9407	25.5119	65.8543	59.9339	36.4375	0	0.987305	1.02724	3.4947	3.20818	9.44279	33.583	43.9603	29.0141	256.741	335.675	266.867	51.1194	1.78414e-05	0.00366211	0.527978	1	51.1194	1.89885e-05	0.00684914	0.871659	0.999999	51.1194	-2.74815e-05	0.00670826	0.706277	0.999864	51.1194	0.00511257	0.055003	0.0150631	1	51.1194	-0.00131252	0.0201796	0.192431	0.998851	51.1194	-8.51942e-05	0.00439988	0.0072771	0.999635	51.1194	0.00304391	0.0396745	0.262165	0.999883	51.1194	-0.00862216	0.0809545	0.578565	0.942353	51.1194	-4.67063e-05	0.00480761	0.230867	0.999968	51.1194	1.47481e-05	0.00317138	0.524207	1	51.1194	1.89813e-05	0.00846016	0.914899	0.996529	51.1194	-2.35824e-05	0.00595336	0.693431	0.99997	51.1194	4.79001	1.05186	1.15579e-07	5.34153e-07	51.1194	5.45793	0.514079	5.83802e-29	1.37182e-27	51.1194	-0.0084316	0.359587	0.937266	0.968536	ENSMUSG00000004359	10	-1	88674772	88685015	Spic	Spi-C transcription factor (Spi-1/PU.1 related) [Source:MGI Symbol;Acc:MGI:1341168]	MGI:1341168	20728	abnormal macrophage morphology	protein_coding
ENSMUSG00000004360	EFNB3	1	0	0	0	0	2	0	0	3	1	0	0	0	0	0	0	2	2	0	0	0	0	0	0	0	0	0	0	0	0	0	0	1	1	0	0	0	0	0	1	1	0	0	1	0	0	0	2	EFNB3	1.14317	0	0	0	0	2.20724	0	0	2.90358	1.13377	0	0	0	0	0	0	1.8013	1.82644	0	0	0	0	0	0	0	0	0	0	0	0	0	0	0.750349	0.878058	0	0	0	0	0	0.873675	1.06939	0	0	0.814079	0	0	0	1.92684	0.360998	1.20326e-05	0.015565	0.796716	1	0.360998	-2.06662e-06	0.00685014	0.828205	0.999999	0.360998	-2.17134e-06	0.00670866	0.737198	0.999864	0.360998	-6.17217e-05	0.0412554	0.856555	1	0.360998	1.27752e-05	0.0202046	0.879627	0.998851	0.360998	6.56176e-07	0.0044	0.814069	0.999635	0.360998	0	0.0572875	1	NA	0.360998	-0.00011357	0.110707	0.963238	NA	0.360998	-4.50515e-08	0.00480776	0.989063	0.999968	0.360998	2.97817e-07	0.00317146	0.882926	1	0.360998	2.23074e-06	0.00846202	0.876862	0.996529	0.360998	2.74336e-08	0.00595366	0.995657	0.99997	0.360998	0.0472006	1.10667	0.847477	NA	0.360998	0.0229155	1.19309	0.937118	NA	0.360998	-0.00205757	0.419355	0.934903	NA	ENSMUSG00000004360	10	1	29211606	29230779	9330159F19Rik	RIKEN cDNA 9330159F19 gene [Source:MGI Symbol;Acc:MGI:3036239]	MGI:3036239	212448	-	protein_coding
ENSMUSG00000004364	MMD	2164	2831	2977	2847	2873	2569	2882	2467	3019	2473	3203	2501	2476	2939	2827	2997	2916	2802	3969	3867	2285	3533	3394	2618	3916	4056	2673	3501	3559	2746	3899	2767	4066	3104	3151	3065	2367	2254	2253	3413	2620	2803	3243	3809	3297	2304	801	2952	MMD	2473.81	3408.31	3128.17	2408.12	2790.4	2835.2	3093.73	2842.15	2921.97	2803.82	2669.61	2404.42	3198.32	3473.79	3051.06	2842.87	2626.3	2558.84	3487.56	3183.9	3198.47	3137.15	2928.66	3014.09	3061.12	3081.04	3458.68	2662.16	2752.13	2557.91	3013.01	2999.48	3050.92	2725.49	2452.62	2659.07	2080.53	2225.39	2314.37	2981.85	2801.81	2406.2	3513.21	3100.83	3298.61	2571.88	2688.76	2844.01	2870.45	-4.00721e-05	0.00360884	0.783884	1	2870.45	-0.000163989	0.00683	0.754044	0.999999	2870.45	-9.82325e-06	0.00669918	0.977989	0.999864	2870.45	0.00744545	0.0233381	0.217887	1	2870.45	-2.25128e-05	0.0197036	0.995881	0.999535	2870.45	-0.000134382	0.00439732	0.381257	0.999635	2870.45	-0.000903334	0.013851	0.641129	0.999883	2870.45	-0.0709536	0.0646166	0.0345295	0.47671	2870.45	-0.000214603	0.00480424	0.243637	0.999968	2870.45	-0.000157703	0.00316943	0.164239	1	2870.45	-0.00191435	0.00842383	0.0166407	0.996529	2870.45	-0.000200803	0.00594696	0.476421	0.99997	2870.45	0.570696	0.0884121	6.3816e-11	4.07913e-10	2870.45	-0.0141183	0.0894778	0.873761	0.920352	2870.45	-0.527647	0.125648	2.50376e-06	9.38381e-05	ENSMUSG00000004364	1	-1	80264923	80340480	Cul3	cullin 3 [Source:MGI Symbol;Acc:MGI:1347360]	MGI:1347360	26554	abnormal cell cycle	protein_coding
ENSMUSG00000004366	HLF	0	0	0	0	0	3	0	0	0	1	0	0	0	0	0	0	0	0	0	0	0	0	0	0	0	0	0	0	0	0	0	0	0	0	0	0	0	0	0	0	0	0	0	0	0	0	0	2	HLF	0	0	0	0	0	3.31086	0	0	0	1.13377	0	0	0	0	0	0	0	0	0	0	0	0	0	0	0	0	0	0	0	0	0	0	0	0	0	0	0	0	0	0	0	0	0	0	0	0	0	1.92684	0.132739	-1.06472e-06	0.0283847	0.99122	1	0.132739	-1.13938e-06	0.00685014	0.840637	0.999999	0.132739	-5.13734e-07	0.00670866	0.893385	0.999864	0.132739	1.62824e-06	0.0426515	0.994054	1	0.132739	-1.6073e-05	0.0202047	0.744383	0.998851	0.132739	-3.8792e-07	0.0044	0.814008	0.999635	0.132739	0	0.0641549	1	NA	0.132739	-4.10815e-05	0.111453	0.978028	NA	0.132739	-1.61181e-08	0.00480777	0.993449	0.999968	0.132739	0	0.00317146	1	1	0.132739	-1.9745e-07	0.00846202	0.981679	0.996529	0.132739	9.71983e-09	0.00595366	0.997424	0.99997	0.132739	-9.63597e-05	1.18162	0.999542	NA	0.132739	0.0535977	1.27119	0.782348	NA	0.132739	0.00298103	0.423435	0.844956	NA	ENSMUSG00000004366	16	-1	23889573	23890958	Sst	somatostatin [Source:MGI Symbol;Acc:MGI:98326]	MGI:98326	20604	abnormal bone structure	protein_coding
ENSMUSG00000004371	FAM162A	144	329	224	734	566	486	169	248	211	193	335	386	197	183	132	243	341	351	2248	2569	1274	4578	3081	1962	2845	2068	1971	5618	2709	3612	3567	2016	1848	3672	1717	2120	8	5	3	4	3	5	182	208	281	140	56	258	FAM162A	164.616	396.091	235.375	620.849	549.727	536.359	181.416	285.712	204.218	218.818	279.213	371.094	254.471	216.299	142.462	230.503	307.122	320.54	1975.31	2115.19	1783.31	4065.07	2658.58	2258.84	2223.93	1570.91	2550.34	4271.93	2094.83	3364.59	2756.45	2185.38	1386.64	3224.23	1336.45	1839.23	7.0318	4.93653	3.08172	3.4947	3.20818	4.29218	197.164	169.328	281.137	156.277	187.978	248.562	1050.89	-3.17278e-05	0.00363125	0.440966	1	1050.89	-0.000461133	0.00684852	0.00198024	0.999999	1050.89	-0.000163075	0.00670791	0.104454	0.999864	1050.89	-0.00219239	0.02489	0.238453	1	1050.89	-0.00407931	0.0201632	0.00160422	0.998851	1050.89	-5.91172e-05	0.00439979	0.170612	0.999635	1050.89	0.000906844	0.0285554	0.720778	0.999883	1050.89	0.00659012	0.0746434	0.709403	0.969526	1050.89	5.48777e-07	0.00480748	0.991699	0.999968	1050.89	1.12302e-05	0.0031713	0.729209	1	1050.89	-0.000364888	0.00845887	0.114179	0.996529	1050.89	-0.000110094	0.00595311	0.173374	0.99997	1050.89	5.20262	0.473157	1.63491e-29	3.81018e-28	1050.89	5.4917	0.529278	6.97795e-28	1.51513e-26	1050.89	0.0678967	0.319466	0.630101	0.78984	ENSMUSG00000004371	7	-1	4772373	4782859	Il11	interleukin 11 [Source:MGI Symbol;Acc:MGI:107613]	MGI:107613	16156	-	protein_coding
ENSMUSG00000004383	RPL8	231	216	302	365	315	304	274	207	279	289	324	323	173	232	239	299	305	325	510	600	336	423	538	410	551	580	290	651	618	408	512	362	481	400	591	432	297	255	256	389	315	466	240	337	321	238	91	407	RPL8	264.072	260.047	317.335	308.733	305.943	335.5	294.13	238.478	270.033	327.661	270.045	310.526	223.469	274.215	257.942	283.623	274.699	296.796	448.136	494.01	470.323	375.606	464.237	472.031	430.715	440.583	375.24	495.021	477.891	380.053	395.655	392.415	360.918	351.223	460.012	374.786	261.056	251.763	262.974	339.86	336.858	400.031	259.997	274.345	321.157	265.672	305.464	392.111	342.571	-4.81068e-05	0.00361136	0.613885	1	342.571	-0.000179892	0.00684099	0.610917	0.999999	342.571	2.06619e-06	0.0067045	0.99302	0.999864	342.571	-0.00456049	0.0238234	0.262212	1	342.571	-0.00343259	0.0199735	0.254673	0.998851	342.571	2.40852e-06	0.00439884	0.980968	0.999635	342.571	-0.00481621	0.0294788	0.167487	0.999883	342.571	0.0101522	0.0579836	0.699701	0.968063	342.571	0.000161212	0.00480604	0.210682	0.999968	342.571	-0.000185268	0.00317048	0.0188786	1	342.571	-0.000626641	0.00844334	0.263798	0.996529	342.571	0.00017167	0.0059504	0.382893	0.99997	342.571	0.134206	0.131227	0.294374	0.426607	342.571	-0.144214	0.133545	0.272753	0.395741	342.571	-0.208708	0.164597	0.129242	0.304933	ENSMUSG00000004383	8	-1	72814599	73353540	Large1	LARGE xylosyl- and glucuronyltransferase 1 [Source:MGI Symbol;Acc:MGI:1342270]	MGI:1342270	16795	abnormal Schwann cell morphology	protein_coding
ENSMUSG00000004393	GRM3	418	412	405	634	453	516	401	390	491	512	614	590	341	355	450	632	592	627	1036	1032	576	1029	910	858	1196	1283	626	1232	1351	929	999	860	1094	1066	1172	929	462	365	423	697	585	699	333	453	399	342	139	498	GRM3	477.844	496.017	425.566	536.265	439.976	569.468	430.46	449.306	475.219	580.492	511.751	567.216	440.48	419.597	485.666	599.497	533.185	572.588	910.332	849.698	806.267	913.708	785.234	987.812	934.908	974.6	810.002	936.814	1044.71	865.367	771.991	932.257	820.882	936.009	912.24	805.962	406.086	360.366	434.523	608.952	625.594	600.047	360.746	368.778	399.195	381.763	466.588	479.782	635.454	-4.66018e-05	0.00361018	0.690093	1	635.454	0.000407091	0.00683639	0.347177	0.999999	635.454	0.000272193	0.0067024	0.347063	0.999864	635.454	-0.00235305	0.0235134	0.632027	1	635.454	0.00486002	0.0198569	0.185279	0.998851	635.454	0.00015695	0.00439824	0.207083	0.999635	635.454	0.00196982	0.0182405	0.408192	0.999883	635.454	0.0242204	0.0553237	0.397529	0.896679	635.454	1.25899e-06	0.00480514	0.993676	0.999968	635.454	-2.63098e-05	0.00316997	0.786893	1	635.454	-0.000103524	0.00843339	0.881289	0.996529	635.454	2.10337e-05	0.00594869	0.931053	0.99997	635.454	-0.0863047	0.110153	0.425252	0.56212	635.454	-0.464758	0.111612	2.54899e-05	8.37835e-05	635.454	-0.305619	0.145198	0.0154288	0.0714749	ENSMUSG00000004393	11	-1	6258919	6267772	Ddx56	DEAD (Asp-Glu-Ala-Asp) box polypeptide 56 [Source:MGI Symbol;Acc:MGI:1277172]	MGI:1277172	52513	-	protein_coding
ENSMUSG00000004394	SSBP2	1666	1181	1642	2110	1910	1726	1510	1360	1883	1558	1894	1936	1144	1189	1645	2066	1920	2058	975	1231	692	1148	1135	895	1300	1292	846	1406	1324	1268	1351	923	1360	1203	1156	1186	2637	1879	2031	3152	2430	3477	1325	1532	1436	1142	378	1248	SSBP2	1904.52	1421.83	1725.38	1784.73	1855.09	1904.85	1620.93	1566.81	1822.48	1766.42	1578.59	1861.24	1477.74	1405.35	1775.38	1959.75	1729.25	1879.4	856.731	1013.54	968.641	1019.37	979.385	1030.41	1016.2	981.437	1094.67	1069.12	1023.83	1181.15	1044	1000.55	1020.47	1056.3	899.786	1028.93	2317.86	1855.15	2086.33	2753.83	2598.62	2984.78	1435.4	1247.17	1436.7	1274.78	1268.85	1202.35	1495.54	-1.55776e-05	0.00360947	0.905524	1	1495.54	-0.000438709	0.00683364	0.354836	0.999999	1495.54	-0.000182213	0.00670095	0.57042	0.999864	1495.54	-0.00640848	0.0234824	0.242491	1	1495.54	0.000258455	0.0197907	0.948304	0.998851	1495.54	0.000121309	0.00439783	0.379963	0.999635	1495.54	0.00345576	0.0227594	0.230599	0.999883	1495.54	0.0324521	0.0564469	0.266828	0.843693	1495.54	-1.13661e-05	0.00480505	0.943865	0.999968	1495.54	0.000108935	0.00316991	0.271588	1	1495.54	-0.000149285	0.00843247	0.832122	0.996529	1495.54	-0.000229625	0.00594851	0.353063	0.99997	1495.54	-0.590507	0.0978483	8.97748e-10	5.15969e-09	1495.54	-1.14158	0.100355	1.40359e-30	3.6396e-29	1495.54	-0.4697	0.13695	9.1675e-05	0.00154682	ENSMUSG00000004394	11	-1	6270369	6274870	Tmed4	transmembrane p24 trafficking protein 4 [Source:MGI Symbol;Acc:MGI:1915070]	MGI:1915070	103694	-	protein_coding
ENSMUSG00000004415	FANCL	65	51	67	175	132	139	60	81	68	156	166	167	50	68	54	208	164	136	79	100	50	31	42	40	66	110	39	63	39	50	75	74	80	34	35	18	182	163	154	208	170	228	83	189	149	316	53	119	FANCL	74.3059	61.4001	70.4022	148.023	128.205	153.403	64.408	93.3173	65.8144	176.869	138.356	160.551	64.5865	80.3735	58.2799	197.303	147.707	124.198	69.4172	82.3351	69.9885	27.5267	36.2416	46.0518	51.5919	83.5589	50.4634	47.9053	30.1582	46.5752	57.9573	80.2174	60.0279	29.854	27.2427	15.6161	159.973	160.931	158.195	181.725	181.797	195.723	89.9157	153.861	149.073	352.74	177.908	114.647	104.098	1.70712e-05	0.00362031	0.70141	1	104.098	9.19352e-05	0.00684798	0.593373	0.999999	104.098	9.13522e-06	0.00670772	0.935126	0.999864	104.098	-0.00014638	0.0241672	0.94048	1	104.098	0.000696034	0.0201492	0.640956	0.998851	104.098	1.77358e-05	0.00439974	0.711671	0.999635	104.098	-0.00237892	0.0316149	0.395357	0.999883	104.098	0.0109883	0.0765373	0.539097	0.932937	104.098	5.56958e-05	0.00480746	0.303417	0.999968	104.098	-2.08159e-05	0.00317127	0.548901	1	104.098	-0.000386333	0.00845921	0.0765854	0.996529	104.098	-7.53874e-05	0.00595311	0.351973	0.99997	104.098	-0.235969	0.250248	0.300722	0.433596	104.098	0.194062	0.25754	0.424716	0.558557	104.098	0.214636	0.265337	0.194835	0.397335	ENSMUSG00000004415	5	-1	136741759	136883209	Col26a1	collagen, type XXVI, alpha 1 [Source:MGI Symbol;Acc:MGI:2155345]	MGI:2155345	140709	enlarged lymph nodes	protein_coding
ENSMUSG00000004446	BRINP2	493	344	386	895	765	845	400	252	493	960	747	783	311	212	480	895	838	929	479	516	332	775	573	602	512	681	242	774	879	615	545	465	596	843	835	668	1082	581	772	2021	1624	2017	172	233	219	439	99	324	BRINP2	563.582	414.15	405.601	757.03	743.005	932.559	429.387	290.321	477.154	1088.42	622.603	752.762	401.728	250.576	518.043	848.972	754.746	848.38	420.897	424.849	464.723	688.167	494.438	693.08	400.228	517.305	313.132	588.55	679.718	572.875	421.156	504.069	447.208	740.203	649.932	579.529	951.051	573.624	793.03	1765.7	1736.69	1731.47	186.331	189.68	219.107	490.041	332.318	312.147	624.589	-5.5359e-05	0.00362013	0.348816	1	624.589	1.73014e-05	0.00684673	0.93618	0.999999	624.589	0.00010525	0.00670709	0.468427	0.999864	624.589	-0.00282344	0.0242113	0.279331	1	624.589	0.00010304	0.0201176	0.955971	0.998851	624.589	5.06766e-05	0.00439956	0.416664	0.999635	624.589	-0.00100113	0.0245048	0.698642	0.999883	624.589	-0.0024744	0.0674489	0.905575	0.991613	624.589	1.4328e-05	0.00480719	0.847623	0.999968	624.589	1.38813e-05	0.00317113	0.761453	1	624.589	0.000107522	0.00845564	0.743429	0.996529	624.589	1.65822e-06	0.00595256	0.988447	0.99997	624.589	-1.90792	0.228254	1.29987e-18	1.49117e-17	624.589	-2.14583	0.224676	2.89821e-23	4.60549e-22	624.589	-0.118751	0.225285	0.452125	0.658273	ENSMUSG00000004446	6	-1	120891930	120916853	Bid	BH3 interacting domain death agonist [Source:MGI Symbol;Acc:MGI:108093]	MGI:108093	12122	abnormal bone marrow cell physiology	protein_coding
ENSMUSG00000004451	GSTM3	985	1171	1242	1690	1416	1410	1101	1146	1388	1266	1588	1353	1106	1229	1235	1569	1488	1606	1998	2287	1293	2523	2291	1788	2442	2737	1414	2887	2854	2205	2392	1750	2252	2284	2573	2698	1201	954	1022	1657	1232	1496	973	1396	1209	1099	336	1344	GSTM3	1126.02	1409.79	1305.07	1429.48	1375.29	1556.1	1181.89	1320.27	1343.39	1435.36	1323.55	1300.75	1428.65	1452.63	1332.88	1488.31	1340.17	1466.63	1755.64	1883	1809.9	2240.32	1976.89	2058.52	1908.9	2079.1	1829.62	2195.28	2206.96	2053.97	1848.45	1897.03	1689.79	2005.48	2002.73	2340.67	1055.65	941.889	1049.84	1447.68	1317.49	1284.22	1054.07	1136.45	1209.59	1226.78	1127.87	1294.83	1553.02	4.22817e-06	0.00360838	0.978315	1	1553.02	-0.000710885	0.00682657	0.209068	0.999999	1553.02	-0.000343965	0.00669774	0.367956	0.999864	1553.02	0.0102039	0.0233824	0.110589	1	1553.02	-0.0012189	0.0196183	0.795051	0.998851	1553.02	-0.000217971	0.0043969	0.186262	0.999635	1553.02	0.00303773	0.0193981	0.23569	0.999883	1553.02	0.0153095	0.0490399	0.607211	0.947383	1553.02	-9.76668e-05	0.00480348	0.630074	0.999968	1553.02	-7.1311e-06	0.00316903	0.954204	1	1553.02	0.000180812	0.00841518	0.837986	0.996529	1553.02	5.73572e-05	0.00594553	0.853484	0.99997	1553.02	0.155163	0.0832394	0.0597205	0.113482	1553.02	-0.137754	0.0845401	0.101081	0.173972	1553.02	-0.257469	0.112293	0.0127846	0.0624519	ENSMUSG00000004451	1	-1	119470305	119504794	Ralb	v-ral simian leukemia viral oncogene B [Source:MGI Symbol;Acc:MGI:1927244]	MGI:1927244	64143	abnormal vertebral arch morphology	protein_coding
ENSMUSG00000004455	GSTM2	788	723	831	1058	875	797	776	723	873	851	991	950	626	751	752	957	927	939	1102	1144	702	1147	1023	884	1204	1217	650	1175	1153	991	1342	823	1246	1172	1199	1071	869	737	766	1186	912	1107	777	1080	904	759	237	916	GSTM2	900.816	870.437	873.197	894.902	849.843	879.585	833.01	832.944	844.941	964.841	825.97	913.313	808.623	887.654	811.601	907.783	834.904	857.512	968.326	941.913	982.638	1018.49	882.741	1017.75	941.162	924.465	841.056	893.471	891.599	923.12	1037.05	892.148	934.935	1029.08	933.256	929.156	763.829	727.644	786.867	1036.18	975.285	950.288	841.741	879.205	904.441	847.247	795.55	882.491	895.104	-0.000198683	0.00360712	0.286084	1	895.104	0.00039313	0.00681567	0.564862	0.999999	895.104	0.000535638	0.00669284	0.243672	0.999864	895.104	-0.00790564	0.0228243	0.278825	1	895.104	-0.0011432	0.0193662	0.835967	0.998851	895.104	0.000125577	0.00439556	0.524377	0.999635	895.104	-0.003346	0.0188501	0.186971	0.999883	895.104	-0.0500436	0.0474922	0.109142	0.692774	895.104	-4.51866e-05	0.00480159	0.852713	0.999968	895.104	-2.19019e-05	0.00316789	0.884077	1	895.104	-0.000192853	0.00839401	0.855921	0.996529	895.104	-9.17664e-06	0.00594179	0.980476	0.99997	895.104	0.202616	0.0684763	0.00289033	0.00740077	895.104	-0.214259	0.0705824	0.00229682	0.00572601	895.104	-0.383599	0.0959526	2.01918e-05	0.000481887	ENSMUSG00000004455	5	1	122158278	122175273	Ppp1cc	protein phosphatase 1 catalytic subunit gamma [Source:MGI Symbol;Acc:MGI:104872]	MGI:104872	19047	increased mean corpuscular hemoglobin	protein_coding
ENSMUSG00000004460	GSTM1	1814	1671	1889	2762	2214	2327	2122	1687	2076	2036	2626	2549	1472	1713	1983	2738	2383	2642	3662	3449	2092	3361	3284	2215	5798	6146	2565	5708	6098	4252	3661	2834	3338	2806	3534	3396	2295	1714	1708	3660	2595	3659	1641	1632	1421	1416	512	1678	GSTM1	2073.71	2011.76	1984.92	2336.22	2150.34	2568.12	2277.9	1943.53	2009.27	2308.36	2188.7	2450.56	1901.43	2024.7	2140.17	2597.19	2146.25	2412.72	3217.79	2839.74	2928.32	2984.42	2833.74	2550.12	4532.27	4668.66	3318.94	4340.37	4715.5	3960.75	2829.09	3072.11	2504.66	2463.83	2750.73	2946.23	2017.25	1692.24	1754.53	3197.65	2775.07	3141.02	1777.73	1328.58	1421.69	1580.63	1718.66	1616.62	2562.6	3.78041e-05	0.00361026	0.740944	1	2562.6	-7.9905e-05	0.00683765	0.846516	0.999999	2562.6	-0.000103719	0.00670282	0.710674	0.999864	2562.6	-2.62374e-05	0.0235114	0.995675	1	2562.6	0.000642563	0.0198901	0.854187	0.998851	2562.6	1.60283e-05	0.00439835	0.894036	0.999635	2562.6	0.360268	0.149146	1.98874e-05	0.0157644	2562.6	0.571977	0.123618	1.41791e-08	1.29508e-05	2562.6	0.00014387	0.00480557	0.322073	0.999968	2562.6	-7.67629e-05	0.00317021	0.389338	1	2562.6	-0.000205242	0.00843828	0.745279	0.996529	2562.6	8.41575e-05	0.00594951	0.704721	0.99997	2562.6	-0.2632	0.112357	0.017015	0.0373978	2562.6	-0.877294	0.114131	7.16621e-15	5.81749e-14	2562.6	-0.513037	0.15865	0.000125962	0.00195197	ENSMUSG00000004460	16	1	22857845	22879634	Dnajb11	DnaJ heat shock protein family (Hsp40) member B11 [Source:MGI Symbol;Acc:MGI:1915088]	MGI:1915088	67838	aorta dilation	protein_coding
ENSMUSG00000004462	STAT3	246	174	223	348	244	230	226	189	243	233	342	270	174	169	210	303	281	340	243	247	148	241	194	196	321	366	171	378	326	252	244	180	253	261	297	204	484	411	419	599	414	493	206	307	222	220	51	244	STAT3	281.219	209.483	234.324	294.354	236.985	253.833	242.604	217.74	235.19	264.169	285.047	259.573	224.761	199.752	226.644	287.417	253.083	310.494	213.524	203.368	207.166	213.998	167.401	225.654	250.924	278.023	221.262	287.432	252.091	234.739	188.554	195.123	189.838	229.173	231.174	176.982	425.424	405.782	430.414	523.332	442.728	423.209	223.164	249.922	222.108	245.579	171.194	235.074	260.021	-4.42557e-05	0.00361112	0.652671	1	260.021	0.000119133	0.00684026	0.745715	0.999999	260.021	0.000134263	0.0067042	0.58285	0.999864	260.021	-0.00481672	0.0238077	0.248362	1	260.021	0.00280859	0.0199515	0.372473	0.998851	260.021	0.00015202	0.00439875	0.14647	0.999635	260.021	0.0142561	0.0549409	0.0354182	0.897658	260.021	0.125257	0.12063	0.00531424	0.206779	260.021	5.81345e-05	0.00480612	0.643824	0.999968	260.021	-7.01599e-05	0.00317056	0.353767	1	260.021	0.000322576	0.00844448	0.552872	0.996529	260.021	0.000204212	0.00595064	0.281561	0.99997	260.021	-0.82803	0.123973	7.14139e-12	4.95464e-11	260.021	-1.0163	0.130647	2.55841e-15	2.14499e-14	260.021	-0.134618	0.156223	0.311616	0.526056	ENSMUSG00000004462	16	-1	22813214	22857669	Tbccd1	TBCC domain containing 1 [Source:MGI Symbol;Acc:MGI:1917823]	MGI:1917823	70573	abnormal skin coloration	protein_coding
ENSMUSG00000004473	STAT5A	58	38	59	112	54	71	50	72	50	52	65	66	43	38	37	59	75	76	23	28	13	29	43	54	25	30	33	58	42	55	40	22	35	40	43	84	63	65	51	69	61	55	50	66	36	64	15	46	STAT5A	66.3037	45.7491	61.996	94.7345	52.4474	78.357	53.6733	82.9487	48.3929	58.9562	54.1756	63.4512	55.5444	44.9146	39.9325	55.9657	67.5488	69.4046	20.2101	23.0538	18.197	25.7508	37.1044	62.17	19.5424	22.7888	42.6998	44.1033	32.478	51.2327	30.9106	23.8484	26.2622	35.1223	33.4696	72.875	55.3754	64.1748	52.3893	60.2836	65.2329	47.214	54.1661	53.7292	36.0176	71.4411	50.3513	44.3172	49.396	1.1124e-05	0.00362049	0.794348	1	49.396	-0.000187866	0.00684835	0.231603	0.999999	49.396	-0.000107242	0.00670784	0.307306	0.999864	49.396	-0.001879	0.0246129	0.315495	1	49.396	-0.00105542	0.0201579	0.44193	0.998851	49.396	9.24635e-06	0.00439977	0.836142	0.999635	49.396	0.00329397	0.0376354	0.257001	0.999883	49.396	0.002634	0.0740651	0.879932	0.987901	49.396	-3.65591e-05	0.00480752	0.453876	0.999968	49.396	3.16802e-05	0.00317133	0.2666	1	49.396	0.000143472	0.00845892	0.531443	0.996529	49.396	-3.13964e-05	0.00595318	0.676524	0.99997	49.396	-0.204308	0.27582	0.406754	0.544094	49.396	-0.0339113	0.293104	0.900788	0.940261	49.396	0.0771001	0.265577	0.62482	0.785643	ENSMUSG00000004473	7	-1	44302687	44306902	Clec11a	C-type lectin domain family 11, member a [Source:MGI Symbol;Acc:MGI:1298219]	MGI:1298219	20256	abnormal bone healing	protein_coding
ENSMUSG00000004500	CAVIN1	82	76	81	105	87	95	77	76	95	81	122	97	60	84	102	112	106	104	141	138	99	135	149	116	249	247	133	214	245	177	183	131	153	115	128	184	169	193	162	198	161	211	83	126	90	79	28	114	CAVIN1	93.7398	91.4982	85.1131	88.8136	84.4986	104.844	82.6569	87.557	91.9466	91.8356	101.684	93.2541	77.5038	99.2849	110.084	106.24	95.469	94.9747	123.897	113.622	138.577	119.874	128.571	133.55	194.642	187.628	172.093	162.726	189.455	164.876	141.416	142.007	114.803	100.977	99.6303	159.631	148.547	190.55	166.413	172.988	172.172	181.13	89.9157	102.574	90.0439	88.1851	93.989	109.83	122.402	-1.79526e-05	0.00361242	0.811294	1	122.402	9.21172e-05	0.00684426	0.745418	0.999999	122.402	7.44913e-05	0.00670603	0.69153	0.999864	122.402	0.00180003	0.0238952	0.583129	1	122.402	0.00147429	0.0200521	0.548973	0.998851	122.402	8.68689e-07	0.00439925	0.991455	0.999682	122.402	0.303535	0.230653	9.92422e-05	0.0497562	122.402	0.157932	0.151993	0.00266801	0.142463	122.402	-7.28521e-05	0.00480649	0.510384	0.999968	122.402	3.88837e-05	0.00317077	0.556638	1	122.402	-0.000263798	0.00844894	0.574424	0.996529	122.402	-0.000133937	0.00595138	0.416365	0.99997	122.402	-0.788757	0.152735	7.98125e-08	3.75292e-07	122.402	-0.802814	0.161973	3.81221e-07	1.53633e-06	122.402	-0.00209009	0.180932	0.988495	0.994162	ENSMUSG00000004500	7	1	12965838	12974236	Zfp324	zinc finger protein 324 [Source:MGI Symbol;Acc:MGI:2444641]	MGI:2444641	243834	-	protein_coding
ENSMUSG00000004508	MAP3K11	1081	1509	1434	1714	1416	1227	1401	1414	1363	1075	2018	1499	1254	1758	1310	1196	1848	1455	2296	2596	1441	2060	2300	1466	2522	2432	1586	2359	2375	1999	2746	1808	2643	1791	2007	2036	620	534	515	561	532	689	1352	1562	1517	1081	426	1607	MAP3K11	1235.76	1816.72	1506.82	1449.78	1375.29	1354.14	1503.93	1629.02	1319.19	1218.81	1681.95	1441.11	1619.83	2077.89	1413.83	1134.49	1664.4	1328.73	2017.49	2137.42	2017.07	1829.19	1984.66	1687.8	1971.44	1847.41	2052.18	1793.79	1836.55	1862.08	2122.01	1959.91	1983.17	1572.6	1562.17	1766.35	544.964	527.221	529.029	490.132	568.916	591.462	1464.65	1271.59	1517.74	1206.68	1429.98	1548.21	1509.7	-2.5172e-05	0.00361101	0.796366	1	1509.7	0.000147435	0.00684114	0.674229	0.999999	1509.7	0.00011414	0.00670443	0.63151	0.999864	1509.7	0.00519924	0.0238223	0.216894	1	1509.7	-0.000401541	0.019977	0.893208	0.998851	1509.7	-9.92597e-05	0.0043988	0.332728	0.999635	1509.7	-0.00132205	0.01903	0.582204	0.999883	1509.7	-0.000574952	0.0583592	0.982167	0.997339	1509.7	4.60431e-05	0.00480618	0.708961	0.999968	1509.7	-1.45112e-05	0.00317055	0.848558	1	1509.7	-0.000678859	0.00844484	0.206952	0.996529	1509.7	-0.000143406	0.00595065	0.448173	0.99997	1509.7	1.37642	0.137863	4.81957e-25	8.57899e-24	1509.7	1.31299	0.13735	1.68429e-22	2.52613e-21	1509.7	-0.0473787	0.16269	0.728543	0.854345	ENSMUSG00000004508	7	1	97081586	97308946	Gab2	growth factor receptor bound protein 2-associated protein 2 [Source:MGI Symbol;Acc:MGI:1333854]	MGI:1333854	14389	abnormal mast cell differentiation	protein_coding
ENSMUSG00000004530	AKT2	902	981	1059	2023	1899	1641	1120	848	1096	1737	1818	1684	1006	938	1139	2289	1947	2020	1847	2285	1385	3354	2593	2138	2130	2646	1170	2906	2526	2168	2658	1820	2157	3160	3127	2669	1416	1084	1058	2389	2001	2389	812	1055	979	1333	369	1560	AKT2	1031.14	1181.05	1112.78	1711.14	1844.4	1811.04	1202.28	976.952	1060.77	1969.36	1515.25	1618.97	1299.48	1108.68	1229.27	2171.28	1753.57	1844.7	1622.96	1881.36	1938.68	2978.21	2237.48	2461.47	1665.01	2009.97	1513.9	2209.73	1953.32	2019.5	2054.01	1972.92	1618.5	2774.66	2433.94	2315.52	1244.63	1070.24	1086.82	2087.21	2139.85	2050.8	879.657	858.853	979.478	1487.98	1238.64	1502.93	1681.88	-3.2689e-05	0.00361056	0.76079	1	1681.88	-0.00024322	0.00683879	0.536563	0.999999	1681.88	-5.68015e-05	0.00670344	0.829963	0.999864	1681.88	0.00490063	0.0236862	0.286058	1	1681.88	0.00294926	0.0199176	0.37809	0.998851	1681.88	-1.67921e-05	0.00439852	0.882918	0.999635	1681.88	-0.00128861	0.0177574	0.576945	0.999883	1681.88	-0.10944	0.103736	0.00802229	0.251496	1681.88	-0.000202976	0.00480578	0.141366	0.999968	1681.88	3.79452e-05	0.00317033	0.654385	1	1681.88	-0.000150543	0.00844023	0.803646	0.996529	1681.88	-0.000104462	0.00594988	0.622073	0.99997	1681.88	-0.312047	0.118931	0.00737815	0.0175484	1681.88	-0.548746	0.119253	3.15747e-06	1.14949e-05	1681.88	-0.179387	0.150047	0.16581	0.360032	ENSMUSG00000004530	5	-1	113842436	113908758	Coro1c	coronin, actin binding protein 1C [Source:MGI Symbol;Acc:MGI:1345964]	MGI:1345964	23790	abnormal cervical rib	protein_coding
ENSMUSG00000004535	DNAJA3	3342	3847	3984	5276	4857	4547	3978	3507	4358	4204	5133	4540	3384	3784	4243	5246	4817	4933	4946	5185	3023	5458	5024	3757	5413	5704	3159	5532	5260	4525	5087	3788	5188	5148	4836	4643	4380	4071	3901	5909	4476	5330	3777	5075	4368	3897	1227	4490	DNAJA3	3820.47	4631.49	4186.3	4462.67	4717.36	5018.16	4270.25	4040.29	4217.93	4766.38	4278.21	4364.68	4371.22	4472.55	4579.29	4976.21	4338.44	4504.91	4346.04	4269.07	4231.5	4846.47	4335.18	4325.42	4231.32	4332.91	4087.53	4206.54	4067.48	4215.05	3931.05	4106.27	3892.81	4520.24	3764.16	4028.08	3849.91	4019.32	4007.27	5162.55	4786.6	4575.46	4091.7	4131.45	4370.13	4350.09	4118.73	4325.75	4323.81	-3.57603e-05	0.00360637	0.854539	1	4323.81	-0.000875819	0.00681372	0.212033	0.999999	4323.81	-0.000357001	0.00669161	0.453943	0.999864	4323.81	0.00999564	0.0227765	0.190697	1	4323.81	-0.00330426	0.0193212	0.558743	0.998851	4323.81	-0.000275946	0.00439517	0.179832	0.999635	4323.81	-0.000500023	0.0103877	0.74393	0.999883	4323.81	-0.0539303	0.0478502	0.0861172	0.640927	4323.81	-0.000241138	0.00480144	0.327258	0.999968	4323.81	-0.000244901	0.00316784	0.105473	1	4323.81	-0.00216219	0.0083936	0.0423951	0.996529	4323.81	-0.000107969	0.00594167	0.774516	0.99997	4323.81	0.0835961	0.066004	0.202488	0.316927	4323.81	-0.179136	0.0668152	0.00711161	0.0161246	4323.81	-0.241124	0.0904767	0.00496533	0.031347	ENSMUSG00000004535	6	1	52713729	52766780	Tax1bp1	Tax1 (human T cell leukemia virus type I) binding protein 1 [Source:MGI Symbol;Acc:MGI:1289308]	MGI:1289308	52440	abnormal T cell physiology	protein_coding
ENSMUSG00000004540	HMOX2	2	0	2	2	1	0	2	0	0	0	0	1	2	0	0	0	0	3	2	0	0	3	2	0	1	0	1	2	2	1	1	1	2	0	5	0	0	0	0	0	0	0	1	1	3	0	0	3	HMOX2	2.28634	0	2.10156	1.69169	0.971249	0	2.14693	0	0	0	0	0.961382	2.58346	0	0	0	0	2.73966	1.7574	0	0	2.66387	1.72579	0	0.781696	0	1.29393	1.5208	1.54657	0.931503	0.772764	1.08402	1.5007	0	3.89181	0	0	0	0	0	0	0	1.08332	0.814079	3.00146	0	0	2.89025	0.890463	-8.24755e-06	0.00609455	0.6033	1	0.890463	-1.4135e-05	0.00685011	0.5162	0.999999	0.890463	-1.79512e-06	0.00670864	0.906166	0.999864	0.890463	-0.000246606	0.0351833	0.678089	1	0.890463	1.093e-07	0.0202037	0.999575	0.999896	0.890463	2.02288e-06	0.00439999	0.767584	0.999635	0.890463	1.565e-05	0.0505481	0.989544	NA	0.890463	-0.000520829	0.104824	0.930386	NA	0.890463	-5.47989e-07	0.00480776	0.946637	0.999968	0.890463	2.02063e-06	0.00317146	0.683356	1	0.890463	-3.76458e-06	0.00846194	0.922664	0.996529	0.890463	-4.74112e-06	0.00595365	0.713559	0.99997	0.890463	0.652139	1.13727	0.124087	0.212169	0.890463	0.609516	1.11631	0.195443	0.302369	0.890463	-0.0069351	0.403253	0.897928	NA	ENSMUSG00000004540	7	-1	18813937	18821607	Psg17	pregnancy specific glycoprotein 17 [Source:MGI Symbol;Acc:MGI:1347250]	MGI:1347250	26437	increased circulating LDL cholesterol level	protein_coding
ENSMUSG00000004542	CDIP1	0	0	0	1	0	0	2	0	0	0	0	1	0	0	0	0	0	0	2	0	0	0	0	0	0	1	1	5	0	0	0	0	2	0	0	6	0	0	0	0	0	0	1	0	0	0	0	0	CDIP1	0	0	0	0.845843	0	0	2.14693	0	0	0	0	0.961382	0	0	0	0	0	0	1.7574	0	0	0	0	0	0	0.759626	1.29393	3.802	0	0	0	0	1.5007	0	0	5.20535	0	0	0	0	0	0	1.08332	0	0	0	0	0	0.40326	1.94409e-05	0.0217438	0.780125	1	0.40326	1.30474e-09	0.00685014	0.999858	0.999999	0.40326	-9.79528e-07	0.00670866	0.843946	0.999864	0.40326	2.6883e-06	0.0420675	0.992231	1	0.40326	-1.02706e-05	0.0202046	0.871873	0.998851	0.40326	-2.58328e-07	0.0044	0.903733	0.999635	0.40326	1.2827e-05	0.0600366	0.981959	NA	0.40326	0.000876591	0.111289	0.653244	NA	0.40326	7.76099e-07	0.00480777	0.76321	0.999968	0.40326	-6.49282e-08	0.00317146	0.967208	1	0.40326	5.89555e-06	0.00846202	0.602366	0.996529	0.40326	1.56536e-06	0.00595366	0.691787	0.99997	0.40326	0.0307648	1.15031	0.881362	NA	0.40326	0.0269917	1.23866	0.91015	NA	0.40326	-0.000504823	0.421738	0.979475	NA	ENSMUSG00000004542	7	-1	18789567	18798520	Psg19	pregnancy specific glycoprotein 19 [Source:MGI Symbol;Acc:MGI:1347252]	MGI:1347252	26439	-	protein_coding
ENSMUSG00000004552	MAP3K20	12	13	14	71	53	54	12	16	11	72	89	95	17	12	14	54	65	82	2	9	4	25	37	12	7	13	5	50	33	32	15	10	22	25	35	54	25	21	14	57	75	88	18	22	17	115	51	116	MAP3K20	13.718	15.651	14.7109	60.0549	51.4762	59.5955	12.8816	18.4331	10.6464	81.6317	74.179	91.3313	21.9594	14.1836	15.1096	51.2229	58.5423	74.8839	1.7574	7.41016	5.59908	22.1989	31.9271	13.8155	5.47187	9.87514	6.46966	38.02	25.5184	29.8081	11.5915	10.8402	16.5077	21.9514	27.2427	46.8482	21.9744	20.7334	14.3814	49.7995	80.2044	75.5424	19.4998	17.9097	17.0083	128.371	171.194	111.756	37.53	-7.1357e-06	0.00363061	0.829702	1	37.53	0.000348621	0.00684789	0.0474222	0.999999	37.53	0.00012076	0.006708	0.199225	0.999864	37.53	0.000809859	0.0245359	0.595906	1	37.53	0.000611143	0.0201487	0.683616	0.998851	37.53	-8.30298e-06	0.00439981	0.83839	0.999635	37.53	0.00289313	0.0423454	0.256498	0.999883	37.53	0.0276063	0.0909805	0.167664	0.766573	37.53	-1.0106e-05	0.00480762	0.789259	0.999968	37.53	6.0851e-05	0.00317139	0.00329694	1	37.53	0.000341562	0.00845894	0.134785	0.996529	37.53	-0.000101721	0.00595334	0.0971505	0.99997	37.53	-0.060012	0.305004	0.821107	0.888641	37.53	0.881686	0.254862	0.000236472	0.000686612	37.53	0.460585	0.349864	0.0169342	0.0763545	ENSMUSG00000004552	1	1	131638306	131675505	Ctse	cathepsin E [Source:MGI Symbol;Acc:MGI:107361]	MGI:107361	13034	abnormal dendritic cell antigen presentation	protein_coding
ENSMUSG00000004558	CWC15	2860	2576	3100	3399	3401	2758	3108	3121	3310	2413	4280	3215	2493	3021	2869	3107	3882	3875	2386	2772	1444	2537	3778	2399	2702	2580	1754	3548	4003	3395	3030	1522	3254	2188	3221	2872	4020	3717	3543	3152	2951	3336	3635	4757	3711	3073	1191	3969	CWC15	3269.46	3101.31	3257.42	2875.02	3303.22	3043.78	3336.34	3595.6	3203.61	2735.8	3567.26	3090.84	3220.28	3570.71	3096.39	2947.21	3496.33	3538.72	2096.58	2282.33	2021.27	2252.75	3260.01	2761.96	2112.14	1959.84	2269.56	2697.9	3095.46	3162.45	2341.47	1649.88	2441.64	1921.19	2507.1	2491.63	3533.48	3669.81	3639.51	2753.83	3155.77	2863.74	3937.87	3872.57	3712.81	3430.29	3997.89	3823.81	2999.29	6.40739e-05	0.00361087	0.546722	1	2999.29	8.50901e-05	0.00683946	0.823654	0.999999	2999.29	-6.97014e-05	0.00670364	0.788046	0.999864	2999.29	0.00141237	0.0235994	0.755471	1	2999.29	0.00303516	0.019935	0.349831	0.998851	2999.29	4.90689e-05	0.00439858	0.660183	0.999635	2999.29	-0.00026123	0.0164837	0.90497	0.999883	2999.29	0.0254436	0.0599907	0.352541	0.880503	2999.29	9.8284e-05	0.00480593	0.459424	0.999968	2999.29	5.47402e-06	0.00317041	0.946488	1	2999.29	-0.0012194	0.00844199	0.035693	0.996529	2999.29	-0.000311373	0.00595018	0.126059	0.99997	2999.29	0.0842898	0.119717	0.472262	0.608187	2999.29	0.348891	0.121576	0.00364416	0.00875181	2999.29	0.203545	0.152443	0.11976	0.29015	ENSMUSG00000004558	14	-1	51905271	51914158	Ndrg2	N-myc downstream regulated gene 2 [Source:MGI Symbol;Acc:MGI:1352498]	MGI:1352498	29811	abnormal astrocyte physiology	protein_coding
ENSMUSG00000004561	COL5A3	201	153	219	432	401	319	204	172	226	322	435	349	174	123	179	382	358	412	194	201	130	315	311	231	252	246	149	321	409	334	199	166	244	224	339	327	267	278	274	509	411	464	220	275	230	301	119	346	COL5A3	229.777	184.2	230.121	365.404	389.471	352.055	218.987	198.155	218.736	365.075	362.56	335.522	224.761	145.381	193.187	362.354	322.433	376.246	170.468	165.494	181.97	279.706	268.36	265.949	196.987	186.868	192.796	244.089	316.274	311.122	153.78	179.947	183.085	196.685	263.865	283.692	234.686	274.471	281.464	444.701	439.52	398.314	238.331	223.872	230.112	335.996	399.453	333.343	269.788	-1.44396e-05	0.00361094	0.882732	1	269.788	-0.00019248	0.00683897	0.622061	0.999999	269.788	-5.51769e-05	0.00670396	0.825931	0.999864	269.788	-0.00603143	0.0239279	0.144632	1	269.788	-0.00172503	0.0199214	0.603847	0.998851	269.788	8.07268e-05	0.0043987	0.449233	0.999635	269.788	0.00375166	0.0266605	0.232163	0.999883	269.788	0.0210997	0.0590192	0.435704	0.904991	269.788	-4.52622e-05	0.00480609	0.721668	0.999968	269.788	8.82358e-08	0.00317058	0.999057	1	269.788	-0.000594449	0.00844246	0.300262	0.996529	269.788	-0.000135853	0.00595052	0.482046	0.99997	269.788	-0.182475	0.124008	0.132376	0.223858	269.788	-0.28114	0.122112	0.019665	0.0407264	269.788	-0.0722054	0.152432	0.581213	0.755634	ENSMUSG00000004561	14	1	51884842	51893039	Mettl17	methyltransferase like 17 [Source:MGI Symbol;Acc:MGI:1098577]	MGI:1098577	52535	-	protein_coding
ENSMUSG00000004562	DNMT1	409	376	471	699	553	541	404	471	452	485	624	605	261	416	338	510	568	569	377	477	259	558	629	438	465	410	305	818	608	551	582	431	527	569	843	830	450	510	378	509	442	726	355	558	319	540	152	687	DNMT1	467.556	452.675	494.917	591.245	537.101	597.058	433.681	542.623	437.472	549.88	520.086	581.636	337.142	491.697	364.789	483.772	511.57	519.621	331.269	392.738	362.54	495.48	542.76	504.268	363.489	311.447	394.649	622.008	470.158	513.258	449.749	467.212	395.434	499.615	656.159	720.074	395.539	503.526	388.297	444.701	472.671	623.224	384.579	454.256	319.156	602.784	510.226	661.868	482.659	-1.71892e-06	0.00361155	0.984056	1	482.659	-0.000133884	0.00684291	0.670341	0.999999	482.659	-6.0078e-05	0.00670532	0.776441	0.999864	482.659	-0.00595792	0.0241422	0.109232	1	482.659	-0.00338503	0.0200215	0.208307	0.998851	482.659	2.45648e-05	0.00439907	0.786129	0.999635	482.659	-0.000426001	0.0192137	0.857559	0.999883	482.659	0.0096192	0.0611152	0.697666	0.967701	482.659	4.31584e-05	0.00480655	0.689701	0.999968	482.659	0.000117757	0.00317077	0.075059	1	482.659	0.000915612	0.00844829	0.0570766	0.996529	482.659	9.16667e-06	0.00595132	0.956169	0.99997	482.659	-0.140902	0.147234	0.323327	0.457878	482.659	0.209262	0.148901	0.151915	0.245467	482.659	0.250116	0.182154	0.0870186	0.235322	ENSMUSG00000004562	14	1	51984719	52006251	Arhgef40	Rho guanine nucleotide exchange factor (GEF) 40 [Source:MGI Symbol;Acc:MGI:2685515]	MGI:2685515	268739	-	protein_coding
ENSMUSG00000004565	PPAN	686	507	708	1258	1071	982	679	629	823	964	1136	1152	534	532	838	1210	1018	1213	633	602	410	664	658	519	653	735	357	689	690	607	769	503	655	655	768	675	1467	1286	1240	2100	1617	2344	510	871	611	600	207	638	PPAN	784.213	610.389	743.952	1064.07	1040.21	1083.75	728.884	724.649	796.548	1092.96	946.824	1107.51	689.784	628.804	904.418	1147.77	916.863	1107.73	556.216	495.657	573.906	589.604	567.784	597.523	510.448	558.325	461.934	523.916	533.567	565.423	594.255	545.262	491.479	575.128	597.782	585.602	1289.46	1269.67	1273.78	1834.72	1729.21	2012.17	552.494	709.063	611.298	669.76	694.847	614.661	818.839	7.72107e-05	0.00361036	0.510604	1	818.839	-7.91109e-05	0.00683625	0.855777	0.999999	818.839	-0.000174287	0.00670234	0.548963	0.999864	818.839	0.00253083	0.0235081	0.608784	1	818.839	-0.0002482	0.019855	0.9462	0.998851	818.839	-5.19927e-05	0.00439822	0.677491	0.999635	818.839	-0.00163891	0.018183	0.487289	0.999883	818.839	-0.0286603	0.0583554	0.311135	0.864846	818.839	-3.13803e-05	0.00480557	0.828989	0.999968	818.839	6.05136e-06	0.0031702	0.945982	1	818.839	2.13511e-05	0.00843768	0.973373	0.996529	818.839	-5.52335e-06	0.00594945	0.980296	0.99997	818.839	-1.00696	0.108649	2.85904e-21	3.93616e-20	818.839	-1.48474	0.111311	1.01582e-41	5.12063e-40	818.839	-0.384072	0.145835	0.00234703	0.0180244	ENSMUSG00000004565	8	1	3515384	3544267	Pnpla6	patatin-like phospholipase domain containing 6 [Source:MGI Symbol;Acc:MGI:1354723]	MGI:1354723	50767	abnormal chorion morphology	protein_coding
ENSMUSG00000004567	ANGPTL2	781	524	684	1010	919	752	607	608	816	876	879	862	483	517	784	970	925	918	555	691	368	850	740	621	782	892	439	985	977	813	752	487	755	791	811	776	1054	948	965	1672	1321	1764	518	764	613	580	187	707	ANGPTL2	892.814	630.856	718.733	854.302	892.578	829.922	651.594	700.456	789.773	993.185	732.621	828.711	623.906	611.075	846.138	920.115	833.102	838.335	487.678	568.935	515.115	754.764	638.542	714.955	611.286	677.586	568.036	748.995	755.501	757.312	581.118	527.917	566.513	694.544	631.252	673.226	926.44	935.965	991.288	1460.79	1412.67	1514.28	561.16	621.956	613.299	647.435	627.712	681.137	763.659	-6.71843e-05	0.00361038	0.560696	1	763.659	-6.01344e-05	0.00683705	0.88684	0.999999	763.659	8.98043e-05	0.00670262	0.752066	0.999864	763.659	-0.00453698	0.0235869	0.352274	1	763.659	0.000253722	0.0198745	0.943482	0.998851	763.659	8.75266e-05	0.0043983	0.473763	0.999635	763.659	0.0147	0.0528858	0.0335028	0.889917	763.659	0.0257691	0.0576283	0.359527	0.884865	763.659	-0.000128117	0.00480558	0.376453	0.999968	763.659	7.11385e-05	0.00317024	0.418219	1	763.659	-0.000437157	0.00843787	0.492672	0.996529	763.659	-0.000234329	0.00594954	0.289837	0.99997	763.659	-0.646545	0.110505	2.42918e-09	1.33967e-08	763.659	-1.1409	0.112998	1.44364e-24	2.49298e-23	763.659	-0.398552	0.14962	0.00193067	0.0156472	ENSMUSG00000004567	8	1	3500457	3515232	Mcoln1	mucolipin 1 [Source:MGI Symbol;Acc:MGI:1890498]	MGI:1890498	94178	abnormal gait	protein_coding
ENSMUSG00000004568	CACNA1E	2433	2129	2797	2322	2098	1708	2830	2424	2956	1508	2828	2230	1999	2327	2395	1931	2626	2311	1996	2162	1243	1266	1786	1349	2314	2100	1397	1750	1887	1592	2317	1697	2529	1308	1881	1525	2219	2212	2095	1616	1331	1820	3186	3566	3045	2022	708	2599	CACNA1E	2781.33	2563.15	2939.03	1964.05	2037.68	1884.98	3037.91	2792.61	2860.99	1709.73	2357.06	2143.88	2582.17	2750.43	2584.82	1831.69	2365.11	2110.45	1753.88	1780.08	1739.91	1124.15	1541.13	1553.1	1808.84	1595.21	1807.62	1330.7	1459.19	1482.95	1790.49	1839.58	1897.63	1148.5	1464.1	1323.03	1950.45	2183.92	2152.07	1411.86	1423.36	1562.35	3451.46	2903.01	3046.49	2257.09	2376.58	2503.92	2061.66	7.97816e-05	0.00361009	0.515192	1	2061.66	0.000320842	0.00683613	0.462947	0.999999	2061.66	1.83756e-05	0.00670203	0.95082	0.999864	2061.66	-0.0031649	0.0234619	0.539229	1	2061.66	0.0034399	0.0198526	0.351239	0.998851	2061.66	0.000140205	0.00439813	0.274147	0.999635	2061.66	-0.000345931	0.0149729	0.866518	0.999883	2061.66	0.0049202	0.0546349	0.858605	0.986247	2061.66	3.71354e-05	0.00480537	0.806582	0.999968	2061.66	5.91613e-05	0.00317007	0.527967	1	2061.66	-0.000600602	0.00843621	0.361721	0.996529	2061.66	-0.000253882	0.00594911	0.274829	0.99997	2061.66	0.564149	0.105094	4.72073e-08	2.27726e-07	2061.66	0.686428	0.107436	1.07374e-10	6.05867e-10	2061.66	0.0938049	0.135283	0.435236	0.643529	ENSMUSG00000004568	8	1	3353415	3456601	Arhgef18	rho/rac guanine nucleotide exchange factor (GEF) 18 [Source:MGI Symbol;Acc:MGI:2142567]	MGI:2142567	102098	abnormal retina morphology	protein_coding
ENSMUSG00000004591	CACNA1B	1170	1671	1545	1581	1633	1474	1561	1434	1621	1419	1710	1431	1369	1535	1419	1640	1484	1523	2774	2901	1690	2817	2698	1890	2999	2966	1780	2583	3034	2320	2823	2035	3045	2499	2711	2341	1185	1075	1014	1218	1061	1314	1866	2107	1866	1502	463	2025	CACNA1B	1337.51	2011.76	1623.45	1337.28	1586.05	1626.74	1675.68	1652.06	1568.9	1608.82	1425.24	1375.74	1768.38	1814.31	1531.47	1555.66	1336.57	1390.83	2437.51	2388.54	2365.61	2501.38	2328.09	2175.95	2344.31	2253.05	2303.2	1964.12	2346.15	2161.09	2181.51	2205.98	2284.81	2194.27	2110.14	2030.96	1041.59	1061.35	1041.62	1064.14	1134.62	1127.98	2021.48	1715.26	1866.91	1676.63	1554.18	1950.92	1792.91	-2.76956e-05	0.0036096	0.829312	1	1792.91	-0.000204797	0.00683454	0.656891	0.999999	1792.91	-5.0568e-05	0.00670133	0.871758	0.999864	1792.91	0.00214251	0.0233749	0.690162	1	1792.91	-0.00330761	0.0198141	0.393632	0.998851	1792.91	-0.000119299	0.00439793	0.376384	0.999635	1792.91	-0.0012918	0.0159551	0.548475	0.999883	1792.91	-0.033941	0.0564725	0.248192	0.834958	1792.91	-6.41143e-05	0.00480497	0.695596	0.999968	1792.91	-0.000109534	0.00316986	0.277393	1	1792.91	-0.00104293	0.00843166	0.143923	0.996529	1792.91	-6.65557e-05	0.00594835	0.790991	0.99997	1792.91	0.813762	0.10118	2.76803e-16	2.69727e-15	1792.91	0.637327	0.102407	3.33453e-10	1.80363e-09	1792.91	-0.149561	0.130863	0.201818	0.405721	ENSMUSG00000004591	3	-1	142790902	142882004	Pkn2	protein kinase N2 [Source:MGI Symbol;Acc:MGI:109211]	MGI:109211	109333	abnormal lens morphology	protein_coding
ENSMUSG00000004609	TRMT10A	29	48	61	69	38	28	29	65	56	40	54	35	61	68	44	38	59	47	5	4	3	7	18	6	16	8	5	99	12	13	6	6	7	23	15	65	117	93	95	74	72	64	43	117	94	183	43	103	TRMT10A	33.1519	57.7883	64.0975	58.3632	36.9075	30.9014	31.1305	74.8843	54.2001	45.3509	45.0075	33.6484	78.7956	80.3735	47.4873	36.0457	53.1384	42.9213	4.39349	3.2934	4.19931	6.2157	15.5321	6.90777	12.5071	6.07701	6.46966	75.2797	9.27943	12.1095	4.63658	6.50412	5.25244	20.1953	11.6754	56.3913	102.84	91.8194	97.5879	64.652	76.9962	54.9399	46.5828	95.2472	94.0459	204.277	144.34	99.2321	48.8265	2.32066e-06	0.0036496	0.929284	1	48.8265	-5.416e-06	0.00684953	0.95282	0.999999	48.8265	-6.51013e-06	0.00670837	0.916755	0.999864	48.8265	0.000999949	0.0255334	0.416771	1	48.8265	9.65316e-05	0.020189	0.903729	0.998851	48.8265	-1.30832e-05	0.00439992	0.62659	0.999635	48.8265	0.00442479	0.0589282	0.110691	0.999883	48.8265	0.158751	0.391113	0.00191427	0.11338	48.8265	1.85124e-05	0.0048077	0.474107	0.999968	48.8265	8.95174e-06	0.00317143	0.522472	1	48.8265	0.000359356	0.00846108	0.00456511	0.996529	48.8265	4.84832e-05	0.00595353	0.211163	0.99997	48.8265	-0.192945	0.395406	0.535926	0.668711	48.8265	0.906314	0.457562	0.0169992	0.0356766	48.8265	0.366677	0.421794	0.0332695	0.122223	ENSMUSG00000004609	7	-1	43524216	43544428	Cd33	CD33 antigen [Source:MGI Symbol;Acc:MGI:99440]	MGI:99440	12489	increased mean corpuscular hemoglobin	protein_coding
ENSMUSG00000004610	ETV1	4641	3186	3963	5897	4535	4208	4236	3473	4741	4504	4731	4832	3071	2801	4919	5725	4971	5480	1567	2029	971	2264	2114	2059	1903	2612	1309	2703	2307	2855	2066	1324	2224	3034	2105	2281	7833	6117	5897	7470	5214	6084	2788	3665	2766	3329	941	3014	ETV1	5305.44	3835.7	4164.24	4987.94	4404.61	4644.03	4547.21	4001.12	4588.62	5106.52	3943.15	4645.4	3966.9	3310.68	5308.87	5430.57	4477.14	5004.44	1376.92	1670.58	1359.18	2010.33	1824.16	2370.52	1487.57	1984.14	1693.76	2055.36	1783.97	2659.44	1596.53	1435.24	1668.78	2664.03	1638.45	1978.9	6885.01	6039.34	6057.64	6526.36	5575.81	5222.72	3020.3	2983.6	2767.35	3716.05	3158.7	2903.74	3537.23	-8.99062e-06	0.00361195	0.910522	1	3537.23	-6.31763e-05	0.0068441	0.826091	0.999999	3537.23	-1.47842e-05	0.00670582	0.939592	0.999864	3537.23	-0.00170629	0.0238479	0.624098	1	3537.23	0.00132234	0.020051	0.592226	0.998851	3537.23	6.08852e-05	0.0043992	0.468315	0.999635	3537.23	0.00505305	0.0335416	0.165039	0.999883	3537.23	0.00972216	0.0630105	0.68339	0.965266	3537.23	-6.92933e-05	0.00480674	0.486059	0.999968	3537.23	3.44069e-05	0.00317087	0.573076	1	3537.23	4.75556e-05	0.00845077	0.913112	0.996529	3537.23	-4.9175e-05	0.00595171	0.747074	0.99997	3537.23	-1.06228	0.163045	8.39696e-12	5.78575e-11	3537.23	-0.793523	0.161137	4.56242e-07	1.82055e-06	3537.23	0.185811	0.188357	0.21071	0.415773	ENSMUSG00000004610	7	1	43444083	43457800	Etfb	electron transferring flavoprotein, beta polypeptide [Source:MGI Symbol;Acc:MGI:106098]	MGI:106098	110826	-	protein_coding
ENSMUSG00000004612	KIFC2	15	10	12	5	9	7	9	16	18	7	10	3	7	10	17	5	11	5	1	0	0	0	0	0	2	0	0	0	0	0	2	1	0	1	2	1	25	31	34	7	7	12	14	29	19	5	1	12	KIFC2	17.1475	12.0392	12.6093	4.22922	8.74124	7.72534	9.6612	18.4331	17.4215	7.93641	8.33471	2.88415	9.04211	11.8196	18.3474	4.74286	9.90716	4.56609	0.878699	0	0	0	0	0	1.56339	0	0	0	0	0	1.54553	1.08402	0	0.878058	1.55672	0.867559	21.9744	30.6065	34.9262	6.11573	7.48574	10.3012	15.1665	23.6083	19.0093	5.58134	3.35675	11.561	7.99281	6.82086e-06	0.0036483	0.801501	1	7.99281	-1.25069e-05	0.00684967	0.876708	0.999999	7.99281	-1.65978e-05	0.0067084	0.779017	0.999864	7.99281	-0.000186807	0.0247681	0.877981	1	7.99281	-0.000100572	0.0201924	0.886788	0.998851	7.99281	-1.60293e-07	0.00439992	0.99494	0.999954	7.99281	0.000647481	0.0487198	0.653117	0.999883	7.99281	-0.000850153	0.103977	0.893134	0.990397	7.99281	-4.00869e-06	0.00480776	0.685363	0.999968	7.99281	5.61397e-06	0.00317145	0.40606	1	7.99281	9.32359e-05	0.00846188	0.0626421	0.996529	7.99281	1.18574e-05	0.00595363	0.489913	0.99997	7.99281	-0.402144	0.371841	0.183141	0.292578	7.99281	-0.0303035	0.478607	0.937976	0.960752	7.99281	0.103461	0.328622	0.463127	NA	ENSMUSG00000004612	7	1	43437073	43438249	Nkg7	natural killer cell group 7 sequence [Source:MGI Symbol;Acc:MGI:1931250]	MGI:1931250	72310	shortened RR interval	protein_coding
ENSMUSG00000004626	PSAP	1769	1431	1699	2436	2243	1929	1624	1539	1878	1947	2626	2109	1449	1443	1797	2526	2456	2489	1572	1713	975	1853	1736	1627	1705	1873	1119	2014	2137	1955	1899	1199	1923	1764	2155	1939	2289	1871	2014	3182	2381	2979	1680	2009	1846	1706	584	1871	PSAP	2022.26	1722.81	1785.27	2060.47	2178.51	2128.88	1743.31	1773.03	1817.64	2207.46	2188.7	2027.56	1871.72	1705.57	1939.43	2396.09	2212	2273	1381.31	1410.4	1364.78	1645.38	1497.98	1873.16	1332.79	1422.78	1447.91	1531.45	1652.51	1821.09	1467.48	1299.74	1442.92	1548.89	1677.37	1682.2	2011.97	1847.25	2068.86	2780.04	2546.22	2557.28	1819.98	1635.48	1846.9	1904.35	1960.34	1802.56	1840.31	-0.000117564	0.00360772	0.492904	1	1840.31	0.00010635	0.0068214	0.864737	0.999999	1840.31	0.000256463	0.00669536	0.54277	0.999864	1840.31	-0.000304685	0.0228221	0.964484	1	1840.31	0.00771218	0.0194964	0.131777	0.998851	1840.31	0.000197071	0.00439624	0.27815	0.999635	1840.31	0.000309587	0.0114443	0.853228	0.999883	1840.31	-0.000811018	0.0474393	0.978362	0.996745	1840.31	-3.24205e-05	0.00480297	0.879888	0.999968	1840.31	3.37733e-05	0.00316874	0.796797	1	1840.31	-0.000359225	0.00840918	0.701853	0.996529	1840.31	-0.000148709	0.00594454	0.651226	0.99997	1840.31	-0.159498	0.0745095	0.0309347	0.064001	1840.31	-0.476839	0.075761	2.51215e-10	1.37256e-09	1840.31	-0.284028	0.101818	0.00282161	0.0206461	ENSMUSG00000004626	8	1	3630955	3643644	Stxbp2	syntaxin binding protein 2 [Source:MGI Symbol;Acc:MGI:107370]	MGI:107370	20911	abnormal cell morphology	protein_coding
ENSMUSG00000004630	IKBKG	0	0	0	0	0	0	0	0	0	0	0	0	0	0	0	0	0	0	0	0	0	0	0	0	0	1	0	0	0	0	0	0	0	0	0	0	0	0	0	0	0	0	0	0	1	0	0	0	IKBKG	0	0	0	0	0	0	0	0	0	0	0	0	0	0	0	0	0	0	0	0	0	0	0	0	0	0.759626	0	0	0	0	0	0	0	0	0	0	0	0	0	0	0	0	0	0	1.00049	0	0	0	0.036669	0	0.0283828	1	1	0.036669	6.57825e-10	0.00685014	0.999907	0.999999	0.036669	2.98781e-08	0.00670866	0.993764	0.999864	0.036669	0	0.0426515	1	1	0.036669	-4.25143e-07	0.0202047	0.99308	0.998851	0.036669	-1.88362e-08	0.0044	0.99086	0.999635	0.036669	4.92449e-05	0.0642413	0.920716	NA	0.036669	-4.10315e-05	0.111453	0.978054	NA	0.036669	-1.7638e-07	0.00480777	0.928412	0.999968	0.036669	0	0.00317146	1	1	0.036669	-1.97196e-07	0.00846202	0.981703	0.996529	0.036669	9.86246e-09	0.00595366	0.997386	0.99997	0.036669	0.019271	1.18213	0.908534	NA	0.036669	0.016798	1.26912	0.93077	NA	0.036669	-0.000301371	0.423357	0.984205	NA	ENSMUSG00000004630	8	-1	3623371	3625545	Pcp2	Purkinje cell protein 2 (L7) [Source:MGI Symbol;Acc:MGI:97508]	MGI:97508	18545	no abnormal phenotype detected	protein_coding
ENSMUSG00000004631	PAX2	128	153	200	146	84	101	128	157	158	74	115	124	99	215	134	97	107	111	96	129	70	58	76	72	120	113	89	105	64	74	135	103	156	42	97	82	153	161	145	33	56	46	153	259	152	107	44	128	PAX2	146.325	184.2	210.156	123.493	81.5849	111.466	137.404	180.874	152.922	83.8992	95.8492	119.211	127.881	254.122	144.62	92.0115	96.3697	101.367	84.3551	106.212	97.9839	51.5015	65.5799	82.8933	93.8035	85.8378	115.16	79.8421	49.4903	68.9313	104.323	111.654	117.054	36.8784	75.5011	71.1398	134.483	158.956	148.95	28.8313	59.8859	39.488	165.748	210.846	152.074	119.441	147.697	123.318	113.159	-4.64291e-05	0.00362055	0.398926	1	113.159	-6.32273e-05	0.00684749	0.740009	0.999999	113.159	4.56684e-05	0.00670737	0.728389	0.999864	113.159	-0.00039114	0.0240426	0.872253	1	113.159	-0.000865624	0.0201368	0.599799	0.998851	113.159	-1.50334e-05	0.00439963	0.79063	0.999635	113.159	0.000218718	0.0250804	0.931178	0.999883	113.159	-0.000274448	0.0703504	0.988624	0.998404	113.159	-4.54311e-06	0.00480733	0.944039	0.999968	113.159	3.4616e-05	0.0031712	0.398472	1	113.159	-0.000117875	0.00845751	0.66969	0.996529	113.159	-8.84781e-05	0.00595283	0.373243	0.99997	113.159	0.226793	0.220696	0.269441	0.398028	113.159	1.49752	0.270016	2.16769e-09	1.09135e-08	113.159	0.879257	0.366524	0.000172522	0.00247894	ENSMUSG00000004631	6	-1	4674350	4747207	Sgce	sarcoglycan, epsilon [Source:MGI Symbol;Acc:MGI:1329042]	MGI:1329042	20392	impaired balance	protein_coding
ENSMUSG00000004633	WARS2	198	199	251	508	468	393	193	219	245	469	470	485	199	307	186	547	451	509	160	186	96	448	281	254	160	235	104	350	282	257	208	133	204	366	329	332	293	337	341	868	658	747	126	311	163	274	75	250	WARS2	226.347	239.581	263.746	429.688	454.544	433.723	207.179	252.302	237.125	531.74	391.732	466.27	257.054	362.863	200.742	518.869	406.194	464.828	140.592	153.143	134.378	397.805	242.473	292.429	125.071	178.512	134.569	266.14	218.067	239.396	160.735	144.175	153.071	321.369	256.081	288.03	257.54	332.722	350.289	758.35	703.66	641.252	136.498	253.179	163.08	305.857	251.756	240.855	303.867	-2.32458e-05	0.0036135	0.728116	1	303.867	0.000100826	0.00684552	0.68853	0.999999	303.867	8.804e-05	0.00670659	0.597338	0.999864	303.867	0.00253492	0.0240215	0.389767	1	303.867	0.000891112	0.0200867	0.681086	0.998851	303.867	-2.42837e-05	0.00439941	0.735369	0.999635	303.867	0.000429073	0.0226778	0.86432	0.999883	303.867	-0.055802	0.0964739	0.0540777	0.548168	303.867	-0.000119965	0.00480705	0.14894	0.999968	303.867	2.36521e-05	0.00317107	0.635654	1	303.867	-0.000217517	0.0084536	0.564197	0.996529	303.867	-9.48363e-05	0.00595228	0.459197	0.99997	303.867	-0.69589	0.1883	9.18368e-05	0.000298636	303.867	-1.33624	0.192147	4.59399e-13	3.18006e-12	303.867	-0.390721	0.235726	0.0199868	0.0862167	ENSMUSG00000004633	6	1	54039554	54301810	Chn2	chimerin 2 [Source:MGI Symbol;Acc:MGI:1917243]	MGI:1917243	69993	abnormal axon pruning	protein_coding
ENSMUSG00000004637	ATN1	299	316	341	385	331	306	293	360	371	302	385	324	269	344	349	366	386	383	263	335	165	261	237	206	293	298	187	352	299	245	304	216	354	284	274	298	300	300	276	367	235	286	297	426	282	254	77	272	ATN1	341.807	380.44	358.316	325.65	321.483	337.708	314.526	414.744	359.076	342.4	320.886	311.488	347.475	406.595	376.661	347.177	347.651	349.763	231.098	275.823	230.962	231.757	204.506	237.167	229.037	226.369	241.965	267.661	231.213	228.218	234.92	234.148	265.624	249.368	213.271	258.533	263.692	296.192	283.519	320.639	251.307	245.513	321.746	346.798	282.138	283.532	258.47	262.05	291.897	9.91533e-06	0.00360997	0.933837	1	291.897	-6.26308e-05	0.00683659	0.884186	0.999999	291.897	-4.71376e-05	0.00670231	0.871605	0.999864	291.897	0.00307764	0.0234987	0.53992	1	291.897	0.00292272	0.0198576	0.425191	0.998851	291.897	1.5174e-05	0.0043982	0.904042	0.999635	291.897	-0.00200436	0.0194302	0.418737	0.999883	291.897	0.0287659	0.0589664	0.306831	0.863951	291.897	0.00018429	0.00480565	0.195809	0.999968	291.897	-8.05779e-06	0.00317023	0.927312	1	291.897	0.000544345	0.00843899	0.381759	0.996529	291.897	0.000150157	0.00594961	0.493629	0.99997	291.897	0.171296	0.108513	0.108319	0.189253	291.897	-0.0176849	0.116771	0.878205	0.923912	291.897	-0.151233	0.143061	0.227095	0.435246	ENSMUSG00000004637	8	1	114439655	115352708	Wwox	WW domain-containing oxidoreductase [Source:MGI Symbol;Acc:MGI:1931237]	MGI:1931237	80707	Leydig cell hyperplasia	protein_coding
ENSMUSG00000004642	PHB2	354	418	447	449	370	350	436	371	392	326	442	437	359	509	353	448	399	413	599	649	398	729	661	438	613	604	381	627	669	454	667	457	672	661	717	636	425	401	346	339	267	368	575	736	601	513	172	692	PHB2	404.681	503.24	469.698	379.784	359.362	386.267	468.032	427.416	379.401	369.61	368.394	420.124	463.731	601.619	380.978	424.96	359.36	377.159	526.341	534.355	557.108	647.321	570.373	504.268	479.18	458.814	492.988	476.771	517.328	422.903	515.433	495.397	504.234	580.396	558.086	551.768	373.564	395.909	355.425	296.176	285.528	315.904	622.91	599.162	601.293	572.645	577.361	666.685	470.822	-0.000111593	0.00361117	0.325586	1	470.822	0.000147013	0.00683808	0.717104	0.999999	470.822	0.000262508	0.00670296	0.341838	0.999864	470.822	0.00289174	0.0235491	0.549066	1	470.822	0.00135823	0.019899	0.693681	0.998851	470.822	-1.72546e-05	0.00439838	0.884909	0.999635	470.822	-0.00633615	0.0323677	0.111534	0.999883	470.822	-0.100857	0.0935789	0.0102952	0.280916	470.822	-9.89248e-05	0.0048055	0.502393	0.999968	470.822	-7.58085e-05	0.00317016	0.40398	1	470.822	-0.000178432	0.00843676	0.784168	0.996529	470.822	9.13533e-05	0.0059493	0.68818	0.99997	470.822	0.675486	0.111205	5.77111e-10	3.39436e-09	470.822	1.00533	0.11667	2.48666e-18	2.70328e-17	470.822	0.256495	0.146153	0.0433103	0.147393	ENSMUSG00000004642	5	-1	33634952	33652574	Slbp	stem-loop binding protein [Source:MGI Symbol;Acc:MGI:108402]	MGI:108402	20492	-	protein_coding
ENSMUSG00000004651	PTPN6	0	0	0	0	0	0	0	0	0	0	0	0	0	0	0	0	0	0	0	0	0	0	0	0	0	0	0	0	0	0	0	0	0	0	0	0	0	0	0	0	0	0	0	1	0	0	0	0	PTPN6	0	0	0	0	0	0	0	0	0	0	0	0	0	0	0	0	0	0	0	0	0	0	0	0	0	0	0	0	0	0	0	0	0	0	0	0	0	0	0	0	0	0	0	0.814079	0	0	0	0	0.01696	0	0.0283828	1	1	0.01696	6.35274e-10	0.00685014	0.99991	0.999999	0.01696	2.98457e-08	0.00670866	0.99377	0.999864	0.01696	0	0.0426515	1	1	0.01696	-4.25339e-07	0.0202047	0.993077	0.998851	0.01696	-1.88502e-08	0.0044	0.990853	0.999635	0.01696	0	0.0641549	1	NA	0.01696	-4.10434e-05	0.111453	0.978048	NA	0.01696	-1.60418e-08	0.00480777	0.99348	0.999968	0.01696	0	0.00317146	1	1	0.01696	-1.9723e-07	0.00846202	0.9817	0.996529	0.01696	9.83689e-09	0.00595366	0.997393	0.99997	0.01696	0.0192724	1.18213	0.908528	NA	0.01696	0.0167973	1.26912	0.930774	NA	0.01696	-0.0003015	0.423357	0.984198	NA	ENSMUSG00000004651	7	-1	87424771	87493512	Tyr	tyrosinase [Source:MGI Symbol;Acc:MGI:98880]	MGI:98880	22173	abnormal aqueous drainage system morphology	protein_coding
ENSMUSG00000004654	ENO2	0	0	0	0	0	0	1	0	0	0	0	0	0	0	0	1	0	0	0	0	0	0	0	0	0	0	0	0	0	0	2	0	0	0	0	1	3	6	8	0	0	0	0	1	0	0	0	0	ENO2	0	0	0	0	0	0	1.07347	0	0	0	0	0	0	0	0	0.948572	0	0	0	0	0	0	0	0	0	0	0	0	0	0	1.54553	0	0	0	0	0.867559	2.63692	5.92383	8.21793	0	0	0	0	0.814079	0	0	0	0	0.458914	1.00725e-05	0.0275325	0.913986	1	0.458914	8.37046e-10	0.00685014	0.999885	0.999999	0.458914	-3.01308e-07	0.00670866	0.939195	0.999864	0.458914	1.74121e-06	0.0425924	0.993829	1	0.458914	5.59225e-06	0.0202047	0.912094	0.998851	0.458914	1.23382e-07	0.0044	0.942112	0.999635	0.458914	0	0.0635917	1	NA	0.458914	-4.37697e-05	0.111425	0.977334	NA	0.458914	-1.70205e-08	0.00480777	0.993306	0.999968	0.458914	2.33466e-07	0.00317146	0.851924	1	0.458914	8.5003e-07	0.00846202	0.923784	0.996529	0.458914	-1.99739e-07	0.00595366	0.948856	0.99997	0.458914	-0.0880727	1.1877	0.614192	NA	0.458914	0.0178101	1.26591	0.928612	NA	0.458914	0.00661209	0.423577	0.675652	NA	ENSMUSG00000004654	6	1	55376295	55388530	Ghrhr	growth hormone releasing hormone receptor [Source:MGI Symbol;Acc:MGI:95710]	MGI:95710	14602	abnormal behavioral response to light	protein_coding
ENSMUSG00000004655	EMG1	2474	1194	1824	4766	4365	4495	2091	2463	1975	4544	4871	4423	3217	4935	3236	5173	4407	5507	662	484	267	1806	1018	1322	651	1067	224	1807	1417	1648	1259	226	1825	2298	1034	1447	8340	9974	10634	12513	10145	15225	386	2574	139	769	169	532	EMG1	2828.2	1437.48	1916.62	4031.29	4239.5	4960.77	2244.62	2837.54	1911.52	5151.87	4059.84	4252.19	4155.5	5832.99	3492.48	4906.96	3969.17	5029.1	581.699	398.502	373.738	1603.65	878.426	1522.01	508.884	810.521	289.841	1374.04	1095.75	1535.12	972.91	244.988	1369.39	2017.78	804.826	1255.36	7330.65	9847.38	10923.7	10932.3	10849	13069.7	418.162	2095.44	139.068	858.41	567.291	512.538	3175.81	9.45802e-06	0.00365433	0.722307	1	3175.81	4.71052e-06	0.0068495	0.959956	0.999999	3175.81	-1.37332e-05	0.00670836	0.829066	0.999864	3175.81	0.00403944	0.0485825	0.0245823	1	3175.81	0.000116798	0.0201883	0.886051	0.998851	3175.81	-4.07407e-05	0.00439991	0.136582	0.999635	3175.81	0.00113231	0.0347749	0.618942	0.999883	3175.81	9.21114e-06	0.0823761	0.999458	0.99998	3175.81	-1.1464e-05	0.00480766	0.724946	0.999968	3175.81	3.72911e-05	0.0031714	0.0626842	1	3175.81	7.53397e-06	0.00846082	0.957975	0.996529	3175.81	-6.40239e-05	0.00595345	0.200268	0.99997	3175.81	-3.22136	0.503237	1.04302e-11	7.11573e-11	3175.81	-3.93358	0.498698	9.91674e-17	9.4489e-16	3175.81	-0.157863	0.337765	0.281578	0.495821	ENSMUSG00000004655	6	1	55336432	55348555	Aqp1	aquaporin 1 [Source:MGI Symbol;Acc:MGI:103201]	MGI:103201	11826	abnormal behavior	protein_coding
ENSMUSG00000004661	LPCAT3	113	116	145	104	117	75	149	122	127	100	133	111	129	108	101	88	100	105	234	243	170	179	189	163	230	242	154	177	249	146	269	213	267	175	226	189	143	89	108	65	70	99	193	251	205	122	40	178	LPCAT3	129.178	139.655	152.363	87.9677	113.636	82.7715	159.947	140.552	122.918	113.377	110.852	106.713	166.633	127.652	109.005	83.4743	90.0651	95.888	205.615	200.074	237.961	158.944	163.087	187.661	179.79	183.83	199.266	134.591	192.548	135.999	207.873	230.896	200.343	153.66	175.91	163.969	125.693	87.8701	110.942	56.7889	74.8574	84.9851	209.081	204.334	205.1	136.185	134.27	171.488	146.797	1.77731e-06	0.00361193	0.982277	1	146.797	0.00035034	0.0068446	0.203208	0.999999	146.797	0.000172371	0.00670594	0.366339	0.999864	146.797	-0.00149451	0.0238543	0.662945	1	146.797	-0.00105815	0.0200685	0.649268	0.998851	146.797	-2.17448e-06	0.00439926	0.978515	0.999635	146.797	-0.004242	0.0296158	0.204991	0.999883	146.797	-0.0215065	0.0644129	0.393566	0.895378	146.797	3.00456e-05	0.00480656	0.780532	0.999968	146.797	-2.78564e-06	0.00317073	0.967299	1	146.797	-0.000124729	0.00844903	0.789892	0.996529	146.797	-2.71185e-05	0.00595132	0.870765	0.99997	146.797	0.879424	0.157055	5.24374e-09	2.79499e-08	146.797	1.01263	0.176196	3.13535e-09	1.55627e-08	146.797	0.0805282	0.188568	0.586399	0.759199	ENSMUSG00000004661	9	-1	57790353	57836793	Arid3b	AT rich interactive domain 3B (BRIGHT-like) [Source:MGI Symbol;Acc:MGI:1930768]	MGI:1930768	56380	abnormal head morphology	protein_coding
ENSMUSG00000004665	ATP6V1F	691	820	831	741	522	455	655	755	853	368	695	609	628	884	728	416	648	567	981	1146	678	779	1200	639	1119	934	739	1078	1175	919	1362	841	1488	795	1259	1142	622	653	497	351	306	360	504	788	527	425	144	559	ATP6V1F	789.929	987.217	873.197	626.77	506.992	502.147	703.121	869.81	825.583	417.229	579.263	585.482	811.207	1044.86	785.699	394.606	583.622	517.795	862.003	943.56	949.044	691.719	1035.47	735.678	874.718	709.491	956.216	819.712	908.611	856.052	1052.5	911.66	1116.52	698.056	979.958	990.752	546.722	644.71	510.539	306.66	327.234	309.037	545.994	641.494	527.257	474.414	483.372	538.551	715.672	-7.317e-05	0.00361384	0.369037	1	715.672	-8.42374e-05	0.00684406	0.770265	0.999999	715.672	8.33823e-05	0.00670576	0.672308	0.999864	715.672	-9.97057e-05	0.0238158	0.977529	1	715.672	-0.00197945	0.0200501	0.423958	0.998851	715.672	-4.66031e-05	0.00439918	0.582758	0.999635	715.672	-0.0019887	0.0229559	0.457286	0.999883	715.672	0.0103774	0.06255	0.667316	0.961911	715.672	8.51075e-05	0.00480667	0.406704	0.999968	715.672	6.49117e-05	0.00317083	0.305253	1	715.672	0.000324515	0.00845009	0.469533	0.996529	715.672	-3.34382e-05	0.00595157	0.831929	0.99997	715.672	0.0111581	0.156245	0.941022	0.976591	715.672	0.642544	0.16517	6.69365e-05	0.000208614	715.672	0.457627	0.215686	0.00478638	0.0305927	ENSMUSG00000004665	10	1	79988584	79996062	Cnn2	calponin 2 [Source:MGI Symbol;Acc:MGI:105093]	MGI:105093	12798	abnormal immune system cell morphology	protein_coding
ENSMUSG00000004667	IL12B	807	537	720	1019	876	771	762	656	894	894	978	885	550	611	816	1078	1044	1039	991	1085	660	1055	1155	874	1131	1216	684	1219	1311	1060	1104	814	1159	1120	1318	1068	1009	778	873	1278	984	1145	599	913	643	740	239	757	IL12B	922.536	646.507	756.561	861.914	850.814	850.891	817.982	755.755	865.266	1013.59	815.135	850.823	710.452	722.179	880.674	1022.56	940.28	948.834	870.79	893.336	923.848	936.795	996.643	1006.23	884.098	923.705	885.05	926.929	1013.78	987.394	853.131	882.392	869.654	983.424	1025.88	926.553	886.886	768.123	896.781	1116.56	1052.28	982.909	648.909	743.254	643.314	826.038	802.264	729.307	877.479	9.59724e-05	0.00360957	0.475618	1	877.479	0.000315285	0.00683237	0.52159	0.999999	877.479	-2.01851e-05	0.00670046	0.951395	0.999864	877.479	-0.000355517	0.0233002	0.949018	1	877.479	0.00803673	0.019757	0.0520264	0.998851	877.479	0.000198858	0.00439769	0.16265	0.999635	877.479	9.16401e-05	0.0134467	0.961664	0.999883	877.479	-0.00165537	0.051803	0.954046	0.996	877.479	-1.29601e-05	0.00480463	0.940464	0.999968	877.479	-4.97303e-05	0.00316968	0.639741	1	877.479	-8.38062e-06	0.00842756	0.9912	0.998736	877.479	8.65005e-05	0.0059477	0.745087	0.99997	877.479	-0.316086	0.0949411	0.000740869	0.0021003	877.479	-0.416662	0.0968965	1.45054e-05	4.91888e-05	877.479	-0.081468	0.124339	0.469591	0.672542	ENSMUSG00000004667	10	-1	80035949	80039795	Polr2e	polymerase (RNA) II (DNA directed) polypeptide E [Source:MGI Symbol;Acc:MGI:1913670]	MGI:1913670	66420	-	protein_coding
ENSMUSG00000004668	CLCN5	10120	11120	14246	11834	11665	10594	12010	12305	14203	9155	15459	12228	11158	9658	11861	11117	13262	14099	2147	3203	1292	2077	2797	2481	2325	2371	1991	3134	2678	4079	3012	1148	4113	1847	2087	2816	13678	13853	11144	5833	5679	7769	13201	18843	14689	14921	4820	17851	CLCN5	11568.9	13387.6	14969.4	10009.7	11329.6	11691.7	12892.3	14176.2	13746.5	10379.7	12884.6	11755.8	14413.1	11415.4	12801.1	10545.3	11944.4	12875.5	1886.57	2637.19	1808.5	1844.29	2413.51	2856.36	1817.44	1801.07	2576.22	2383.1	2070.86	3799.6	2327.56	1244.45	3086.19	1621.77	1624.44	2443.05	12022.6	13677.1	11447.6	5096.15	6073.08	6669.19	14300.9	15339.7	14696.2	16655.8	16179.5	17198	8591.35	9.00778e-06	0.00361399	0.882339	1	8591.35	8.59286e-05	0.00684666	0.694029	0.999999	8591.35	2.57207e-05	0.00670702	0.862236	0.999864	8591.35	-0.000595228	0.0239919	0.824314	1	8591.35	0.000865787	0.0201158	0.646118	0.998851	8591.35	3.07172e-05	0.00439954	0.630056	0.999635	8591.35	-0.000388034	0.0234429	0.877856	0.999883	8591.35	0.0221381	0.0736486	0.319902	0.867718	8591.35	6.14835e-05	0.00480717	0.417095	0.999968	8591.35	1.57171e-05	0.00317112	0.73596	1	8591.35	-0.000495121	0.00845552	0.135231	0.996529	8591.35	-0.000150358	0.00595253	0.195451	0.99997	8591.35	0.226985	0.202719	0.23418	0.356019	8591.35	1.41945	0.215423	4.25217e-12	2.72096e-11	8591.35	0.895684	0.314625	4.89381e-05	0.000958706	ENSMUSG00000004668	11	1	9191942	9684259	Abca13	ATP-binding cassette, sub-family A (ABC1), member 13 [Source:MGI Symbol;Acc:MGI:2388707]	MGI:2388707	268379	abnormal male genitalia morphology	protein_coding
ENSMUSG00000004677	CLCN3	861	1058	1028	1077	1042	1033	1112	1016	1143	961	1136	1078	944	918	904	1041	1082	1100	2885	3254	1895	2672	3468	2236	3133	3505	1908	3196	3593	2400	3419	2513	3245	2863	3841	2990	869	762	697	838	747	941	1595	2050	2096	1278	526	1894	CLCN3	984.267	1273.75	1080.2	910.973	1012.04	1140.04	1193.7	1170.5	1106.26	1089.56	946.824	1036.37	1219.39	1085.04	975.649	987.463	974.504	1004.54	2535.05	2679.18	2652.56	2372.62	2992.52	2574.3	2449.05	2662.49	2468.82	2430.24	2778.42	2235.61	2642.08	2724.14	2434.88	2513.88	2989.69	2594	763.829	752.326	715.987	732.14	798.836	807.788	1727.9	1668.86	2097.02	1426.59	1765.65	1824.71	1687.55	6.08506e-05	0.00361017	0.608013	1	1687.55	1.94527e-05	0.00683684	0.96357	0.999999	1687.55	-9.56326e-05	0.00670241	0.740969	0.999864	1687.55	-0.00117435	0.0234751	0.814008	1	1687.55	-0.0014651	0.0198704	0.684009	0.998851	1687.55	-1.49221e-05	0.00439824	0.904462	0.999635	1687.55	-0.00108172	0.0160633	0.616704	0.999883	1687.55	-0.0249125	0.056257	0.380822	0.889826	1687.55	-4.0787e-05	0.00480529	0.791224	0.999968	1687.55	-1.10644e-05	0.00317004	0.907127	1	1687.55	0.000180836	0.00843509	0.788017	0.996529	1687.55	6.44166e-05	0.00594896	0.785206	0.99997	1687.55	1.27629	0.11011	1.87615e-32	5.19092e-31	1687.55	1.08033	0.110356	3.74359e-23	5.86825e-22	1687.55	-0.157929	0.138966	0.197617	0.400807	ENSMUSG00000004677	8	1	71272714	71360713	Myo9b	myosin IXb [Source:MGI Symbol;Acc:MGI:106624]	MGI:106624	17925	abnormal macrophage physiology	protein_coding
ENSMUSG00000004698	HIF3A	17	13	38	26	34	24	18	28	33	22	45	44	22	40	25	12	46	36	49	41	28	31	24	23	39	33	33	37	42	27	48	41	33	13	23	24	49	46	31	26	15	35	19	24	32	26	19	24	HIF3A	19.4339	15.651	39.9296	21.9919	33.0225	26.4869	19.3224	32.2578	31.9393	24.943	37.5062	42.3008	28.4181	47.2785	26.9814	11.3829	41.4299	32.8759	43.0562	33.7574	39.1935	27.5267	20.7095	26.4798	30.4861	25.0677	42.6998	28.1348	32.478	25.1506	37.0927	44.4448	24.7615	11.4147	17.9023	20.8214	43.0698	45.416	31.8445	22.7156	16.0409	30.0453	20.5831	19.5379	32.0156	29.0229	63.7783	23.122	30.0317	1.1852e-05	0.00363323	0.72001	1	30.0317	0.000120454	0.00684904	0.327513	0.999999	30.0317	3.40738e-05	0.00670816	0.676144	0.999864	30.0317	0.00171059	0.0253738	0.26631	1	30.0317	0.000219642	0.020177	0.835311	0.998851	30.0317	-2.28271e-05	0.00439986	0.514952	0.999635	30.0317	-0.00178572	0.0328673	0.485993	0.999883	30.0317	0.00851114	0.0797841	0.593231	0.946682	30.0317	3.74297e-05	0.00480757	0.385088	0.999968	30.0317	-1.00121e-05	0.00317134	0.712865	1	30.0317	-0.00025009	0.00846017	0.158283	0.996529	30.0317	-5.1281e-05	0.00595331	0.428297	0.99997	30.0317	-0.558685	0.341566	0.0511719	0.0992463	30.0317	0.475676	0.363254	0.140877	0.230778	30.0317	0.467263	0.408668	0.0159008	0.0730145	ENSMUSG00000004698	12	-1	34047580	34917095	Hdac9	histone deacetylase 9 [Source:MGI Symbol;Acc:MGI:1931221]	MGI:1931221	79221	cardiac hypertrophy	protein_coding
ENSMUSG00000004707	GPX6	35	43	33	38	58	50	35	42	34	44	61	55	44	47	38	25	48	42	56	94	45	67	40	41	53	119	51	82	45	21	80	77	88	68	69	45	52	38	37	28	28	36	47	64	51	87	41	152	GPX6	40.0109	51.7687	34.6757	32.142	56.3324	55.181	37.5713	48.3868	32.9072	49.886	50.8418	52.876	56.8361	55.5523	41.0118	23.7143	43.2313	38.3552	49.2071	77.395	62.9896	59.4931	34.5158	47.2031	41.4299	90.3955	65.9906	62.3529	34.7979	19.5616	61.8211	83.4695	66.0307	59.7079	53.707	39.0402	45.7067	37.5176	38.0079	24.4629	29.943	30.9037	50.9161	52.1011	51.0249	97.1153	137.627	146.44	53.1699	-1.11808e-05	0.00362242	0.781331	1	53.1699	5.18302e-05	0.00684847	0.732064	0.999999	53.1699	4.37578e-05	0.00670791	0.662034	0.999864	53.1699	0.00159268	0.024506	0.38579	1	53.1699	-0.00175731	0.020164	0.169593	0.998851	53.1699	-6.77439e-05	0.00439979	0.113581	0.999635	53.1699	0.000508502	0.0276147	0.839907	0.999883	53.1699	-0.0151705	0.0790256	0.406341	0.900535	53.1699	-3.9498e-05	0.00480747	0.459912	0.999968	53.1699	1.68852e-05	0.00317128	0.617664	1	53.1699	8.50384e-05	0.00845882	0.715067	0.996529	53.1699	-7.03436e-06	0.00595308	0.93238	0.99997	53.1699	0.27387	0.281384	0.273234	0.402399	53.1699	2.03728	0.327197	1.13569e-11	6.9893e-11	53.1699	1.14256	0.487841	4.92585e-05	0.000960271	ENSMUSG00000004707	1	-1	171588624	171607410	Ly9	lymphocyte antigen 9 [Source:MGI Symbol;Acc:MGI:96885]	MGI:96885	17085	abnormal T-helper 2 cell morphology	protein_coding
ENSMUSG00000004709	N/A	5	7	10	3	6	1	6	6	7	3	4	2	0	6	6	6	3	9	16	24	25	5	6	1	14	26	14	5	1	1	21	26	14	12	11	5	21	8	16	2	8	18	9	13	28	15	7	18	N/A	5.71584	8.42747	10.5078	2.53753	5.82749	1.10362	6.4408	6.91239	6.77501	3.40132	3.33389	1.92276	0	7.09178	6.47554	5.69143	2.70195	8.21897	14.0592	19.7604	34.9942	4.43979	5.17736	1.1513	10.9437	19.7503	18.1151	3.802	0.773286	0.931503	16.228	28.1845	10.5049	10.5367	8.56198	4.3378	18.4585	7.89844	16.4359	1.74735	8.55513	15.4518	9.74989	10.583	28.0137	16.744	23.4973	17.3415	9.99613	-9.01387e-06	0.00372474	0.658744	1	9.99613	-1.00046e-05	0.00684991	0.859347	0.999999	9.99613	5.90245e-06	0.00670853	0.888449	0.999864	9.99613	-0.00115977	0.0297712	0.24943	1	9.99613	0.000563881	0.0201976	0.295148	0.998851	9.99613	2.87387e-05	0.00439996	0.120571	0.999635	9.99613	-0.00194528	0.0391057	0.399749	0.999883	9.99613	-0.0126993	0.106494	0.249061	0.835714	9.99613	-1.12003e-05	0.00480771	0.620035	0.999968	9.99613	-1.02899e-05	0.00317141	0.567244	1	9.99613	0.000152988	0.00846142	0.130353	0.996529	9.99613	6.05706e-05	0.00595353	0.123153	0.99997	9.99613	0.094243	0.435066	0.771944	0.853456	9.99613	0.751289	0.53372	0.0714513	0.12873	9.99613	0.15239	0.357564	0.263944	NA	ENSMUSG00000004709	1	1	171559193	171609746	Cd244a	CD244 molecule A [Source:MGI Symbol;Acc:MGI:109294]	MGI:109294	18106	abnormal NK cell physiology	protein_coding
ENSMUSG00000004730	PDE1C	183	237	229	237	182	164	192	210	205	226	295	205	244	282	174	160	215	219	161	281	132	350	274	184	169	298	101	379	298	272	189	278	200	331	416	261	331	265	261	164	148	204	229	446	294	514	179	462	PDE1C	209.2	285.33	240.628	200.465	176.767	180.994	206.106	241.934	198.411	256.233	245.874	197.083	315.182	333.314	187.791	151.771	193.64	199.995	141.47	231.362	184.77	310.785	236.433	211.838	132.107	226.369	130.687	288.192	230.439	253.369	146.052	301.357	150.07	290.637	323.799	226.433	290.941	261.636	268.11	143.283	158.27	175.121	248.081	363.079	294.143	573.761	600.858	445.099	247.068	-4.25862e-05	0.00361966	0.436517	1	247.068	0.000266139	0.00684733	0.175382	0.999999	247.068	0.000200876	0.00670734	0.131502	0.999864	247.068	0.00188744	0.0241418	0.438252	1	247.068	-0.000238743	0.0201335	0.887589	0.998851	247.068	-3.7006e-05	0.00439962	0.518188	0.999635	247.068	-0.0021061	0.0283718	0.449632	0.999883	247.068	0.00193704	0.0688096	0.923256	0.993449	247.068	4.17379e-05	0.00480728	0.542737	0.999968	247.068	1.5583e-05	0.00317118	0.710619	1	247.068	0.000189607	0.00845654	0.533355	0.996529	247.068	1.81075e-05	0.00595272	0.863897	0.99997	247.068	0.124667	0.219104	0.541498	0.673535	247.068	1.67992	0.242198	1.61363e-13	1.1679e-12	247.068	1.23834	0.354111	1.38486e-06	5.84948e-05	ENSMUSG00000004730	17	1	57358691	57483527	Adgre1	adhesion G protein-coupled receptor E1 [Source:MGI Symbol;Acc:MGI:106912]	MGI:106912	13733	abnormal immune tolerance	protein_coding
ENSMUSG00000004748	UTP20	225	152	198	265	281	211	201	201	232	243	306	211	140	164	244	294	299	296	55	78	42	90	73	89	85	107	61	165	120	130	106	61	98	117	96	110	411	303	339	483	360	444	161	241	208	217	58	174	UTP20	257.213	182.996	208.054	224.148	272.921	232.864	215.767	231.565	224.543	275.507	255.042	202.852	180.842	193.842	263.339	278.88	269.295	270.313	48.3284	64.2214	58.7903	79.9161	62.9913	102.465	66.4442	81.28	78.9299	125.466	92.7943	121.095	81.913	66.1252	73.5342	102.733	74.7227	95.4315	361.259	299.153	348.235	421.985	384.981	381.146	174.415	196.193	208.101	242.23	194.692	167.635	189.525	2.47734e-05	0.00361213	0.756332	1	189.525	1.04937e-05	0.00684381	0.971565	0.999999	189.525	-3.89327e-05	0.00670576	0.843463	0.999864	189.525	-0.000394859	0.0238368	0.908654	1	189.525	0.0026723	0.0200411	0.293864	0.998851	189.525	6.84903e-05	0.00439918	0.419	0.999635	189.525	0.0113509	0.0569255	0.0463003	0.937678	189.525	0.111672	0.145193	0.00802864	0.251496	189.525	2.55995e-05	0.00480701	0.764011	0.999968	189.525	9.56041e-05	0.00317106	0.0573622	1	189.525	0.000342929	0.00845324	0.373159	0.996529	189.525	-0.000102222	0.00595224	0.4313	0.99997	189.525	-0.756866	0.156264	4.62638e-07	1.99334e-06	189.525	-0.936793	0.162019	3.04795e-09	1.51444e-08	189.525	-0.109874	0.183775	0.452581	0.658397	ENSMUSG00000004748	11	-1	4091480	4095445	Mtfp1	mitochondrial fission process 1 [Source:MGI Symbol;Acc:MGI:1916686]	MGI:1916686	67900	-	protein_coding
ENSMUSG00000004768	SPIC	128	115	129	208	225	193	178	128	160	184	169	232	143	129	150	196	187	256	275	271	204	297	306	214	360	387	203	394	388	235	312	254	289	335	415	264	315	280	226	355	304	378	121	221	162	151	34	156	SPIC	146.325	138.451	135.551	175.935	218.531	212.999	191.077	147.464	154.857	208.614	140.857	223.041	184.717	152.473	161.889	185.92	168.422	233.784	241.642	223.128	285.553	263.723	264.046	246.377	281.411	293.975	262.668	299.598	300.035	218.903	241.102	275.341	216.851	294.149	323.02	229.036	276.877	276.445	232.156	310.155	325.095	324.489	131.082	179.911	162.079	168.556	114.13	150.293	220.682	9.95619e-05	0.00362097	0.183798	1	220.682	-0.000153293	0.00684425	0.589295	0.999999	220.682	-0.000250375	0.00670604	0.181355	0.999864	220.682	0.00457397	0.0241588	0.161206	1	220.682	-0.000653898	0.0200533	0.789613	0.998851	220.682	-9.70911e-05	0.00439926	0.22779	0.999635	220.682	0.00324416	0.0270061	0.285845	0.999883	220.682	0.0126685	0.0628342	0.602286	0.946682	220.682	-4.02648e-05	0.00480667	0.695342	0.999968	220.682	-1.16168e-05	0.00317084	0.853228	1	220.682	0.000366825	0.00844993	0.416721	0.996529	220.682	0.000110547	0.00595158	0.482544	0.99997	220.682	-0.682604	0.161215	1.01382e-05	3.73343e-05	220.682	-1.05989	0.170432	1.54343e-10	8.60504e-10	220.682	-0.239009	0.196058	0.11541	0.283526	ENSMUSG00000004768	1	1	33719887	33742564	Rab23	RAB23, member RAS oncogene family [Source:MGI Symbol;Acc:MGI:99833]	MGI:99833	19335	preweaning lethality complete penetrance	protein_coding
ENSMUSG00000004771	KIAA0408	1583	1711	1775	1812	1824	1400	1784	1628	1847	1608	2029	1539	1700	1830	1718	1872	1795	1643	1990	1935	1241	1994	2087	1510	2113	2055	1304	2152	2340	1621	2202	1501	2305	1973	2323	1952	1768	1514	1518	2027	1283	1561	1963	2206	1922	1351	529	1758	KIAA0408	1809.63	2059.91	1865.13	1532.67	1771.56	1545.07	1915.06	1875.56	1787.63	1823.11	1691.11	1479.57	2195.94	2162.99	1854.16	1775.73	1616.67	1500.42	1748.61	1593.18	1737.11	1770.59	1800.86	1738.46	1651.72	1561.03	1687.29	1636.38	1809.49	1509.97	1701.63	1627.11	1729.55	1732.41	1808.13	1693.48	1554.03	1494.78	1559.35	1770.94	1372.03	1340.02	2126.56	1795.86	1922.94	1508.08	1775.72	1693.69	1723.19	-5.91361e-05	0.00360919	0.670716	1	1723.19	0.000221798	0.00683193	0.656012	0.999999	1723.19	0.000208564	0.00670008	0.538153	0.999864	1723.19	0.0071281	0.0234127	0.218517	1	1723.19	0.000568143	0.0197504	0.891497	0.998851	1723.19	-0.000112953	0.00439757	0.439175	0.999635	1723.19	-0.00113376	0.0149426	0.580466	0.999883	1723.19	-0.0314802	0.0541933	0.287382	0.855395	1723.19	-6.25736e-05	0.00480459	0.720141	0.999968	1723.19	-5.29012e-06	0.00316964	0.960737	1	1723.19	-0.000170594	0.00842732	0.822964	0.996529	1723.19	-3.2979e-05	0.00594761	0.90208	0.99997	1723.19	0.334186	0.0924779	0.00025236	0.000772077	1723.19	0.141944	0.0947488	0.131077	0.217391	1723.19	-0.164824	0.122465	0.138337	0.319037	ENSMUSG00000004771	9	-1	64715299	64737758	Rab11a	RAB11A, member RAS oncogene family [Source:MGI Symbol;Acc:MGI:1858202]	MGI:1858202	53869	abnormal embryo size	protein_coding
ENSMUSG00000004788	CUL3	538	532	529	819	762	649	554	483	581	696	696	732	409	509	607	761	735	839	897	1047	598	1106	921	694	1123	1200	626	1031	1100	955	1037	868	1070	1158	1209	954	545	448	494	813	673	806	654	809	717	757	216	660	CUL3	615.024	640.487	555.862	692.746	740.092	716.249	594.701	556.448	562.326	789.106	580.096	703.732	528.318	601.619	655.109	721.863	661.979	766.19	788.193	862.048	837.062	982.081	794.725	798.999	877.845	911.551	810.002	783.973	850.615	889.586	801.356	940.929	802.873	1016.79	941.04	827.651	479.041	442.313	507.457	710.298	719.701	691.899	708.492	658.59	717.35	845.014	725.058	635.856	730.007	-8.46256e-05	0.00361039	0.473513	1	730.007	-0.000225184	0.00683623	0.605131	0.999999	730.007	4.48153e-05	0.0067023	0.877936	0.999864	730.007	-0.000811364	0.0234771	0.870444	1	730.007	3.02254e-05	0.0198532	0.99346	0.998917	730.007	1.54636e-05	0.0043982	0.902062	0.999635	730.007	0.00139661	0.0168271	0.53217	0.999883	730.007	-0.00823503	0.0542728	0.76771	0.974819	730.007	-0.000100836	0.00480527	0.514811	0.999968	730.007	2.78049e-05	0.00317003	0.770068	1	730.007	0.000723032	0.00843462	0.286453	0.996529	730.007	0.000129235	0.0059489	0.586711	0.99997	730.007	0.527801	0.108018	6.51571e-07	2.7581e-06	730.007	0.0553443	0.108748	0.607144	0.725723	730.007	-0.397338	0.146051	0.0016575	0.0140615	ENSMUSG00000004788	12	1	85219481	85226628	Eif2b2	eukaryotic translation initiation factor 2B, subunit 2 beta [Source:MGI Symbol;Acc:MGI:2145118]	MGI:2145118	217715	preweaning lethality complete penetrance	protein_coding
ENSMUSG00000004789	SST	5278	4569	5280	7151	6484	5734	5152	4698	5835	5899	7340	6640	4373	4596	5619	7078	7028	7553	4300	5004	2921	5190	5097	4108	5016	5709	3059	5915	5734	5200	5373	3501	5507	5155	5380	4979	7940	6139	6224	10195	8471	9914	4588	6250	4891	4711	1593	5239	SST	6033.64	5500.73	5548.11	6048.63	6297.58	6328.16	5530.5	5412.41	5647.46	6688.13	6117.68	6383.58	5648.74	5432.3	6064.35	6713.99	6329.78	6897.54	3778.4	4120.05	4088.73	4608.5	4398.17	4729.52	3920.99	4336.71	3958.14	4497.77	4434.02	4843.82	4152.06	3795.15	4132.17	4526.39	4187.59	4319.58	6979.06	6061.07	6393.55	8907.12	9058.82	8510.53	4970.28	5087.99	4893.39	5258.74	5347.3	5047.35	5457.63	-0.00016863	0.00360442	0.460229	1	5457.63	0.000567229	0.00680015	0.489133	0.999999	5457.63	0.000564306	0.00668526	0.31182	0.999864	5457.63	0.000829884	0.0219624	0.921892	1	5457.63	0.0108231	0.0190173	0.0920042	0.998851	5457.63	0.000268539	0.00439338	0.265068	0.999635	5457.63	0.000706678	0.00968599	0.619511	0.999883	5457.63	0.00219655	0.0413314	0.941687	0.995616	5457.63	-8.58662e-05	0.00479929	0.763057	0.999968	5457.63	3.80246e-05	0.00316663	0.827737	1	5457.63	-0.00162943	0.00837021	0.18514	0.996529	5457.63	-0.000474355	0.00593759	0.276578	0.99997	5457.63	-0.375095	0.0563719	2.29922e-11	1.52763e-10	5457.63	-0.756515	0.0570593	2.38264e-40	1.11543e-38	5457.63	-0.357675	0.0786118	2.06455e-06	8.15908e-05	ENSMUSG00000004789	12	1	85110833	85134845	Dlst	dihydrolipoamide S-succinyltransferase (E2 component of 2-oxo-glutarate complex) [Source:MGI Symbol;Acc:MGI:1926170]	MGI:1926170	78920	-	protein_coding
ENSMUSG00000004791	IL11	129	431	289	250	253	250	142	293	261	251	234	304	265	272	345	161	192	238	2874	4987	2547	2675	3031	1267	3902	5408	2228	2289	2729	2140	4443	3734	3319	2217	2945	1524	16	8	9	9	3	8	156	265	263	100	42	141	IL11	147.469	518.891	303.675	211.461	245.726	275.905	152.432	337.555	252.611	284.577	195.032	292.26	342.309	321.494	372.344	152.72	172.925	217.346	2525.38	4106.05	3565.21	2375.29	2615.43	1458.69	3050.18	4108.06	2882.88	1740.56	2110.3	1993.42	3433.39	4047.73	2490.41	1946.65	2292.28	1322.16	14.0636	7.89844	9.24517	7.86308	3.20818	6.86749	168.998	215.731	263.128	111.627	140.984	135.842	1123.88	-5.73012e-05	0.00365777	0.195391	1	1123.88	3.91888e-05	0.00684833	0.803673	0.999999	1123.88	0.000116707	0.00670781	0.275105	0.999864	1123.88	0.000639967	0.0241886	0.745335	1	1123.88	-0.00196266	0.0201588	0.148702	0.998851	1123.88	-5.76502e-05	0.00439976	0.209798	0.999635	1123.88	-0.000190991	0.0269758	0.939434	0.999883	1123.88	-0.00907365	0.0741335	0.622378	0.951498	1123.88	-1.66573e-05	0.00480743	0.768186	0.999968	1123.88	-3.89598e-06	0.00317127	0.910865	1	1123.88	-0.000182866	0.00845841	0.459508	0.996529	1123.88	-3.84988e-05	0.00595303	0.65684	0.99997	1123.88	4.24775	0.384061	1.77482e-29	4.11533e-28	1123.88	4.20952	0.442814	4.50494e-23	7.02996e-22	1123.88	0.00815179	0.295697	0.956178	0.977797	ENSMUSG00000004791	12	-1	85166635	85177790	Pgf	placental growth factor [Source:MGI Symbol;Acc:MGI:105095]	MGI:105095	18654	abnormal adipose tissue morphology	protein_coding
ENSMUSG00000004798	LARGE1	476	354	474	704	589	554	493	472	545	591	611	620	373	396	494	636	630	670	527	533	367	470	496	352	666	638	335	698	582	441	522	471	580	496	591	544	837	720	756	906	776	989	548	696	481	584	147	569	LARGE1	544.148	426.189	498.069	595.474	572.066	611.405	529.219	543.775	527.483	670.06	509.251	596.057	481.815	468.057	533.153	603.292	567.41	611.857	463.074	438.846	513.715	417.34	427.995	405.256	520.61	484.641	433.467	530.76	450.053	410.793	403.383	510.573	435.202	435.517	460.012	471.952	735.702	710.86	776.594	791.55	829.848	848.993	593.66	566.599	481.235	651.9	493.442	548.185	544.386	0.000133756	0.0036112	0.261389	1	544.386	-2.74686e-05	0.00683593	0.950235	0.999999	544.386	-0.000250269	0.00670218	0.395563	0.999864	544.386	0.000649812	0.0234753	0.89614	1	544.386	0.000111148	0.0198464	0.976171	0.998851	544.386	-9.30877e-06	0.00439818	0.941246	0.999635	544.386	0.000670798	0.0155192	0.750408	0.999883	544.386	0.0424964	0.0617482	0.152379	0.75379	544.386	0.0001181	0.00480542	0.431522	0.999968	544.386	-5.8622e-05	0.00317011	0.525753	1	544.386	0.000767595	0.00843663	0.239947	0.996529	544.386	0.000294229	0.00594921	0.200569	0.99997	544.386	-0.424767	0.104084	3.34839e-05	0.000116101	544.386	-0.514455	0.107475	1.32311e-06	5.03564e-06	544.386	-0.068751	0.134764	0.56634	0.744581	ENSMUSG00000004798	11	-1	61775649	61855073	Ulk2	unc-51 like kinase 2 [Source:MGI Symbol;Acc:MGI:1352758]	MGI:1352758	29869	increased anxiety-related response	protein_coding
ENSMUSG00000004814	DDX56	4	0	0	2	3	1	0	0	2	1	0	2	0	3	0	1	0	1	0	3	0	0	0	0	2	0	0	2	0	1	0	0	1	3	1	2	1	0	1	1	0	0	0	0	2	1	0	1	DDX56	4.57267	0	0	1.69169	2.91375	1.10362	0	0	1.93572	1.13377	0	1.92276	0	3.54589	0	0.948572	0	0.913219	0	2.47005	0	0	0	0	1.56339	0	0	1.5208	0	0.931503	0	0	0.750349	2.63417	0.778362	1.73512	0.878975	0	1.02724	0.873675	0	0	0	0	2.00098	1.11627	0	0.963418	0.831791	-9.40505e-06	0.00626212	0.561074	1	0.831791	-1.25099e-05	0.0068501	0.618007	0.999999	0.831791	1.43497e-06	0.00670864	0.930042	0.999864	0.831791	-0.000112653	0.0339558	0.85017	1	0.831791	-0.000172209	0.0202037	0.407193	0.998851	0.831791	-3.24929e-06	0.00439999	0.644849	0.999635	0.831791	-0.000374343	0.0507297	0.759438	NA	0.831791	0.00565721	0.111403	0.300484	NA	0.831791	7.40588e-06	0.00480776	0.339512	0.999968	0.831791	-3.31306e-06	0.00317146	0.477552	1	0.831791	5.58186e-05	0.00846196	0.110081	0.996529	0.831791	1.92501e-05	0.00595365	0.106167	0.99997	0.831791	0.00607353	0.847955	0.985644	NA	0.831791	0.284615	1.00158	0.511493	0.641001	0.831791	0.024518	0.405968	0.64646	NA	ENSMUSG00000004814	5	-1	135569937	135573049	Ccl24	chemokine (C-C motif) ligand 24 [Source:MGI Symbol;Acc:MGI:1928953]	MGI:1928953	56221	abnormal immune system physiology	protein_coding
ENSMUSG00000004815	TMED4	531	380	485	858	865	754	517	371	568	881	869	825	365	339	470	797	794	923	453	529	314	543	660	505	519	537	278	733	659	549	527	386	609	504	674	559	1187	900	845	1957	1641	2390	392	531	401	488	169	514	TMED4	607.022	457.491	509.628	725.734	840.13	832.129	554.982	427.416	549.744	998.854	724.287	793.14	471.482	400.685	507.251	756.012	715.117	842.901	398.051	435.553	439.528	482.161	569.51	581.404	405.7	407.919	359.713	557.374	509.596	511.395	407.247	418.431	456.963	442.541	524.616	484.966	1043.34	888.575	868.019	1709.78	1754.87	2051.66	424.662	432.276	401.196	544.738	567.291	495.197	651.839	-3.23073e-05	0.00361064	0.760052	1	651.839	0.000227452	0.00683861	0.566367	0.999999	651.839	0.000162586	0.00670348	0.537185	0.999864	651.839	-0.00686874	0.0238643	0.126969	1	651.839	-0.00143617	0.0199149	0.669196	0.998851	651.839	9.18244e-05	0.00439855	0.415375	0.999635	651.839	-0.00236961	0.0213831	0.370533	0.999883	651.839	-0.0104912	0.0571242	0.694833	0.967701	651.839	4.93616e-05	0.00480592	0.710678	0.999968	651.839	8.66672e-06	0.00317042	0.915011	1	651.839	-0.000811756	0.00844147	0.167467	0.996529	651.839	-0.000212967	0.00595015	0.297442	0.99997	651.839	-1.12594	0.120919	1.08956e-21	1.54939e-20	651.839	-1.76931	0.12213	3.99423e-49	2.87976e-47	651.839	-0.514917	0.167249	0.000209186	0.00287176	ENSMUSG00000004815	5	-1	108646693	108669672	Dgkq	diacylglycerol kinase, theta [Source:MGI Symbol;Acc:MGI:102918]	MGI:102918	110524	abnormal heart morphology	protein_coding
ENSMUSG00000004821	COL26A1	0	0	0	0	0	0	0	0	0	0	0	0	0	0	0	0	0	0	0	0	0	0	0	0	0	0	0	0	0	0	0	0	0	0	0	0	0	0	0	0	0	0	0	0	0	0	0	0	COL26A1	0	0	0	0	0	0	0	0	0	0	0	0	0	0	0	0	0	0	0	0	0	0	0	0	0	0	0	0	0	0	0	0	0	0	0	0	0	0	0	0	0	0	0	0	0	0	0	0	0	0	0.0820312	NA	NA	0	0	0.00685015	NA	NA	0	0	0.00670866	NA	NA	0	0	0.0435637	NA	NA	0	0	0.0202047	NA	NA	0	0	0.0044	NA	NA	0	0	0.0916759	NA	NA	0	0	0.111882	NA	NA	0	0	0.00480777	NA	NA	0	0	0.00317146	NA	NA	0	0	0.00846203	NA	NA	0	0	0.00595366	NA	NA	0	0	1.23854	NA	NA	0	0	1.32353	NA	NA	0	0	0.426065	NA	NA	ENSMUSG00000004821	5	-1	108777235	108795363	Tmed11	transmembrane p24 trafficking protein 11 [Source:MGI Symbol;Acc:MGI:1914616]	MGI:1914616	67366	-	protein_coding
ENSMUSG00000004837	BID	155	139	169	185	158	150	150	146	160	122	178	179	111	194	132	122	199	103	230	280	199	240	263	138	268	242	175	275	291	232	312	259	231	287	321	172	178	182	196	95	90	157	151	304	212	211	69	256	BID	177.191	167.345	177.582	156.481	153.457	165.543	161.02	168.202	154.857	138.32	148.358	172.087	143.382	229.301	142.462	115.726	179.23	94.0615	202.101	230.538	278.554	213.11	226.941	158.879	209.495	183.83	226.438	209.11	225.026	216.109	241.102	280.761	173.331	252.003	249.854	149.22	156.458	179.69	201.339	82.9992	96.2453	134.774	163.582	247.48	212.103	235.532	231.616	246.635	186.655	-2.97415e-05	0.00361541	0.616602	1	186.655	-4.87677e-05	0.0068468	0.819796	0.999999	186.655	2.81281e-05	0.00670709	0.846127	0.999864	186.655	-0.000233983	0.0240011	0.928661	1	186.655	-0.00240571	0.0201202	0.190791	0.998851	186.655	-5.35099e-05	0.00439956	0.389137	0.999635	186.655	-0.00270463	0.0287402	0.356757	0.999883	186.655	0.0115328	0.0686602	0.590385	0.946402	186.655	7.92254e-05	0.00480715	0.301813	0.999968	186.655	-7.11698e-06	0.00317111	0.88079	1	186.655	0.000184856	0.00845535	0.582027	0.996529	186.655	5.84997e-05	0.00595249	0.619961	0.99997	186.655	0.194224	0.202952	0.309265	0.443003	186.655	1.11407	0.221451	1.26612e-07	5.38379e-07	186.655	0.610666	0.298367	0.00186211	0.0152935	ENSMUSG00000004837	11	1	61653265	61672784	Grap	GRB2-related adaptor protein [Source:MGI Symbol;Acc:MGI:1918770]	MGI:1918770	71520	increased CD4-positive alpha beta T cell number	protein_coding
ENSMUSG00000004842	RALB	0	0	0	0	0	0	0	0	0	0	0	0	0	0	0	0	0	0	0	0	0	0	0	0	0	0	0	0	0	0	0	0	0	0	0	0	0	0	0	0	0	0	0	0	0	0	0	0	RALB	0	0	0	0	0	0	0	0	0	0	0	0	0	0	0	0	0	0	0	0	0	0	0	0	0	0	0	0	0	0	0	0	0	0	0	0	0	0	0	0	0	0	0	0	0	0	0	0	0	0	0.0820312	NA	NA	0	0	0.00685015	NA	NA	0	0	0.00670866	NA	NA	0	0	0.0435637	NA	NA	0	0	0.0202047	NA	NA	0	0	0.0044	NA	NA	0	0	0.0916759	NA	NA	0	0	0.111882	NA	NA	0	0	0.00480777	NA	NA	0	0	0.00317146	NA	NA	0	0	0.00846203	NA	NA	0	0	0.00595366	NA	NA	0	0	1.23854	NA	NA	0	0	1.32353	NA	NA	0	0	0.426065	NA	NA	ENSMUSG00000004842	16	1	65520511	65535005	Pou1f1	POU domain, class 1, transcription factor 1 [Source:MGI Symbol;Acc:MGI:97588]	MGI:97588	18736	abnormal Hensen stripe morphology	protein_coding
ENSMUSG00000004843	PPP1CC	1044	1094	1161	1552	1362	1181	1139	943	1115	1262	1509	1274	866	1140	1106	1404	1306	1389	1666	1645	1008	1884	1748	1384	1680	1729	1045	2082	1966	1654	1655	1168	1728	1728	1718	1669	783	725	753	1218	939	1155	1114	1178	1078	1124	390	1174	PPP1CC	1193.47	1317.09	1219.95	1312.75	1322.84	1303.38	1222.68	1086.4	1079.16	1430.82	1257.71	1224.8	1118.64	1347.44	1193.66	1331.79	1176.25	1268.46	1463.91	1354.41	1410.97	1672.91	1508.34	1593.39	1313.25	1313.39	1352.16	1583.15	1520.28	1540.71	1278.92	1266.13	1296.6	1517.28	1337.23	1447.96	688.237	715.796	773.512	1064.14	1004.16	991.493	1206.82	958.985	1078.53	1254.68	1309.13	1131.05	1257.39	-0.000294818	0.00361044	0.0765291	1	1257.39	-8.99249e-05	0.00682291	0.882386	0.999999	1257.39	0.000475959	0.0066961	0.245203	0.999864	1257.39	-0.00226925	0.0229044	0.734446	1	1257.39	-0.00398289	0.0195352	0.424533	0.998851	1257.39	-5.5649e-05	0.00439645	0.752539	0.999635	1257.39	-0.0028319	0.0182849	0.245132	0.999883	1257.39	-0.0159357	0.0476596	0.595759	0.946682	1257.39	9.86044e-05	0.00480292	0.647406	0.999968	1257.39	-0.000238884	0.00316872	0.0698613	1	1257.39	-0.0018817	0.00840902	0.0452547	0.996529	1257.39	-3.86081e-05	0.00594448	0.906861	0.99997	1257.39	0.564	0.0793375	7.00977e-13	5.25997e-12	1257.39	0.257976	0.0795721	0.00111343	0.00292402	1257.39	-0.274361	0.106972	0.00569529	0.0346022	ENSMUSG00000004843	16	-1	65539128	65562726	Chmp2b	charged multivesicular body protein 2B [Source:MGI Symbol;Acc:MGI:1916192]	MGI:1916192	68942	abnormal retina morphology	protein_coding
ENSMUSG00000004846	DNAJB11	795	727	765	1190	1026	892	716	683	841	809	1103	1018	591	737	687	1003	1081	1139	1266	1504	821	1590	1597	1174	1447	1488	900	1946	1827	1367	1629	1228	1439	1473	1845	1614	725	661	669	1134	927	1338	740	1045	833	817	308	1238	DNAJB11	908.818	875.252	803.846	1006.55	996.501	984.429	768.602	786.861	813.969	917.223	919.319	978.687	763.413	871.107	741.45	951.417	973.604	1040.16	1112.43	1238.32	1149.21	1411.85	1378.04	1351.62	1131.11	1130.32	1164.54	1479.74	1412.79	1273.37	1258.83	1331.18	1079.75	1293.38	1436.08	1400.24	637.257	652.609	687.224	990.748	991.326	1148.59	801.658	850.713	833.406	911.99	1033.88	1192.71	1038.88	-0.000219707	0.0036101	0.144725	1	1038.88	-0.000569477	0.00682739	0.305793	0.999999	1038.88	0.000124524	0.00669827	0.738213	0.999864	1038.88	-0.00871665	0.0233641	0.158224	1	1038.88	-0.000608718	0.0196365	0.89527	0.998851	1038.88	0.000148829	0.00439707	0.353451	0.999635	1038.88	-0.000719518	0.0127705	0.692586	0.999883	1038.88	0.00333836	0.0489156	0.910228	0.991934	1038.88	7.22179e-05	0.0048036	0.717824	0.999968	1038.88	9.69564e-05	0.00316909	0.428379	1	1038.88	-4.52671e-05	0.00841607	0.958784	0.996529	1038.88	-0.000184229	0.00594572	0.548309	0.99997	1038.88	0.325219	0.08551	0.000120689	0.000386263	1038.88	0.00650376	0.0850939	0.938694	0.961128	1038.88	-0.280619	0.114328	0.00746468	0.0422529	ENSMUSG00000004846	5	1	136987019	136996648	Plod3	procollagen-lysine, 2-oxoglutarate 5-dioxygenase 3 [Source:MGI Symbol;Acc:MGI:1347008]	MGI:1347008	26433	abnormal embryo size	protein_coding
ENSMUSG00000004849	TBCCD1	755	577	664	950	845	709	695	657	772	850	848	820	562	553	714	920	842	929	1396	1505	903	1817	1643	1373	1571	1643	900	1652	1937	1360	1726	1325	1777	1664	2251	1712	1290	898	1005	1339	1016	1204	686	847	754	706	242	835	TBCCD1	863.092	694.664	697.717	803.551	820.705	782.466	746.059	756.907	747.187	963.707	706.784	788.333	725.952	653.625	770.59	872.686	758.348	848.38	1226.66	1239.14	1263.99	1613.42	1417.73	1580.73	1228.04	1248.07	1164.54	1256.18	1497.86	1266.84	1333.79	1436.33	1333.37	1461.09	1752.09	1485.26	1133.88	886.6	1032.38	1169.85	1086.5	1033.56	743.158	689.525	754.368	788.085	812.334	804.454	1036.26	-4.10937e-06	0.00360964	0.974191	1	1036.26	0.000123122	0.00683438	0.790469	0.999999	1036.26	6.53585e-05	0.00670137	0.834211	0.999864	1036.26	-0.00349696	0.0234277	0.509119	1	1036.26	0.00164644	0.0198087	0.673142	0.998851	1036.26	0.00010294	0.00439795	0.442852	0.999635	1036.26	-0.000678695	0.0144148	0.7346	0.999883	1036.26	-0.0675823	0.0674861	0.0416738	0.508002	1036.26	-0.000199448	0.00480484	0.234249	0.999968	1036.26	0.000145223	0.00316978	0.158762	1	1036.26	0.000212225	0.00842965	0.773306	0.996529	1036.26	-0.000206198	0.00594806	0.424111	0.99997	1036.26	-0.470529	0.0992271	1.481e-06	6.01031e-06	1036.26	-0.446405	0.101762	9.5423e-06	3.29519e-05	1036.26	0.0234636	0.129007	0.839674	0.912734	ENSMUSG00000004849	5	-1	137034993	137046135	Ap1s1	adaptor protein complex AP-1, sigma 1 [Source:MGI Symbol;Acc:MGI:1098244]	MGI:1098244	11769	-	protein_coding
ENSMUSG00000004864	CLEC11A	132	102	149	257	214	239	134	124	122	254	216	259	136	122	146	274	254	308	1335	1260	824	1412	1532	1080	1278	1092	848	1073	1629	1027	1448	1134	1660	1478	2356	1386	198	220	160	336	214	357	229	188	204	282	78	269	CLEC11A	150.898	122.8	156.566	217.382	207.847	263.765	143.845	142.856	118.079	287.978	180.03	248.998	175.675	144.199	157.572	259.909	228.765	281.271	1173.06	1037.42	1153.41	1253.8	1321.95	1243.4	999.008	829.512	1097.25	815.91	1259.68	956.654	1118.96	1229.28	1245.58	1297.77	1833.82	1202.44	174.037	217.207	164.359	293.555	228.85	306.462	248.081	153.047	204.1	314.787	261.827	259.159	570.475	-3.13498e-05	0.00361392	0.637493	1	570.475	7.60359e-05	0.00684533	0.766979	0.999999	570.475	9.17478e-05	0.00670656	0.584499	0.999864	570.475	0.00220393	0.0239995	0.452909	1	570.475	0.0019842	0.0200809	0.371378	0.998851	570.475	4.26541e-06	0.0043994	0.953107	0.999635	570.475	-0.00388268	0.0299492	0.233422	0.999883	570.475	-0.0597426	0.0931086	0.0492931	0.536217	570.475	-5.23378e-05	0.0048068	0.586865	0.999968	570.475	3.34892e-05	0.00317091	0.572486	1	570.475	0.000457917	0.00845142	0.279088	0.996529	570.475	5.39246e-05	0.00595182	0.715765	0.99997	570.475	0.107146	0.177547	0.527487	0.66088	570.475	0.0154803	0.179438	0.92932	0.956189	570.475	-0.0584775	0.199611	0.699627	0.8336	ENSMUSG00000004864	17	1	28769297	28780233	Mapk13	mitogen-activated protein kinase 13 [Source:MGI Symbol;Acc:MGI:1346864]	MGI:1346864	26415	abnormal pancreatic beta cell physiology	protein_coding
ENSMUSG00000004865	ZNF324	763	737	782	1322	1202	1101	821	688	948	1019	1123	1081	682	624	819	1390	1206	1286	1579	1533	987	1926	1593	1412	1506	1805	970	1874	1740	1413	1572	1300	1590	1850	1919	1722	1385	1064	1168	1976	1637	2054	754	1117	949	954	246	1074	ZNF324	872.237	887.292	821.709	1118.2	1167.44	1215.09	881.316	792.621	917.53	1155.32	935.988	1039.25	880.96	737.545	883.912	1318.51	1086.19	1174.4	1387.47	1262.2	1381.57	1710.21	1374.59	1625.63	1177.23	1371.13	1255.11	1424.99	1345.52	1316.21	1214.78	1409.23	1193.05	1624.41	1493.68	1493.94	1217.38	1050.49	1199.82	1726.38	1750.59	1763.23	816.824	909.326	949.463	1064.92	825.761	1034.71	1192.82	9.41405e-06	0.00360949	0.942525	1	1192.82	-0.000806905	0.00683314	0.0935644	0.999999	1192.82	-0.000393848	0.00670088	0.222167	0.999864	1192.82	-0.0023922	0.0233624	0.659448	1	1192.82	0.00135798	0.0197755	0.737687	0.998851	1192.82	7.63709e-05	0.0043978	0.582438	0.999635	1192.82	-0.00200362	0.0176666	0.390244	0.999883	1192.82	-0.0728708	0.069096	0.0318377	0.463906	1192.82	-0.000153503	0.00480473	0.368829	0.999968	1192.82	-8.72036e-05	0.00316973	0.405329	1	1192.82	-0.00023715	0.00842855	0.751541	0.996529	1192.82	9.67789e-05	0.00594787	0.712181	0.99997	1192.82	-0.364142	0.0964226	0.000128506	0.000409279	1192.82	-0.809362	0.0981137	8.58096e-17	8.20833e-16	1192.82	-0.376313	0.131257	0.00125848	0.0113841	ENSMUSG00000004865	17	-1	28587648	28622709	Srpk1	serine/arginine-rich protein specific kinase 1 [Source:MGI Symbol;Acc:MGI:106908]	MGI:106908	20815	-	protein_coding
ENSMUSG00000004872	ZNF324B	0	0	0	0	0	0	0	0	0	0	0	0	0	0	0	0	0	0	0	0	0	0	0	0	0	0	0	0	0	0	0	0	0	0	0	0	0	0	0	0	0	0	0	0	0	0	0	0	ZNF324B	0	0	0	0	0	0	0	0	0	0	0	0	0	0	0	0	0	0	0	0	0	0	0	0	0	0	0	0	0	0	0	0	0	0	0	0	0	0	0	0	0	0	0	0	0	0	0	0	0	0	0.0820312	NA	NA	0	0	0.00685015	NA	NA	0	0	0.00670866	NA	NA	0	0	0.0435637	NA	NA	0	0	0.0202047	NA	NA	0	0	0.0044	NA	NA	0	0	0.0916759	NA	NA	0	0	0.111882	NA	NA	0	0	0.00480777	NA	NA	0	0	0.00317146	NA	NA	0	0	0.00846203	NA	NA	0	0	0.00595366	NA	NA	0	0	1.23854	NA	NA	0	0	1.32353	NA	NA	0	0	0.426065	NA	NA	ENSMUSG00000004872	1	-1	78101267	78197134	Pax3	paired box 3 [Source:MGI Symbol;Acc:MGI:97487]	MGI:97487	18505	abnormal bony labyrinth	protein_coding
ENSMUSG00000004880	GAB2	422	391	484	574	644	617	425	399	520	546	626	529	444	400	525	598	548	586	591	712	419	659	635	453	709	854	395	628	715	513	747	584	746	691	789	547	604	479	478	893	699	955	391	513	471	386	148	442	GAB2	482.417	470.734	508.577	485.514	625.484	680.933	456.223	459.674	503.286	619.04	521.753	508.571	573.528	472.785	566.61	567.246	493.557	535.146	519.311	586.226	586.503	585.164	547.938	521.537	554.222	648.721	511.103	477.532	552.9	477.861	577.255	633.067	559.76	606.738	614.128	474.555	530.901	472.919	491.021	780.192	747.505	819.806	423.579	417.623	471.23	430.879	496.799	425.831	543.206	-4.06205e-05	0.00361038	0.716597	1	543.206	-0.000434173	0.00683759	0.294149	0.999999	543.206	-0.000130067	0.00670293	0.638538	0.999864	543.206	0.00580119	0.0236791	0.224748	1	543.206	-0.00508547	0.0198884	0.146866	0.998851	543.206	-0.000224572	0.00439838	0.0599128	0.999635	543.206	0.000475279	0.0156775	0.822788	0.999883	543.206	-0.0340543	0.0601421	0.234623	0.824725	543.206	-0.000144272	0.00480559	0.318189	0.999968	543.206	5.11688e-05	0.0031702	0.5665	1	543.206	0.000194219	0.00843817	0.75907	0.996529	543.206	-4.20114e-05	0.0059495	0.850207	0.99997	543.206	-0.182467	0.113151	0.100403	0.177384	543.206	-0.798119	0.116296	3.68013e-12	2.36613e-11	543.206	-0.513992	0.160826	0.000142255	0.00214674	ENSMUSG00000004880	1	-1	181815335	181843046	Lbr	lamin B receptor [Source:MGI Symbol;Acc:MGI:2138281]	MGI:2138281	98386	abnormal B cell physiology	protein_coding
ENSMUSG00000004885	CORO1C	8	6	8	18	11	9	5	6	1	7	8	10	11	11	6	6	7	11	27	26	8	15	17	21	16	24	7	31	32	20	29	19	28	23	31	29	3	0	1	1	1	2	38	23	37	14	13	22	CORO1C	9.14534	7.22354	8.40623	15.2252	10.6837	9.93258	5.36733	6.91239	0.967859	7.93641	6.66777	9.61382	14.209	13.0016	6.47554	5.69143	6.30456	10.0454	23.7249	21.4071	11.1982	13.3194	14.6692	24.1772	12.5071	18.231	9.05753	23.5724	24.7452	18.6301	22.4102	20.5964	21.0098	20.1953	24.1292	25.1592	2.63692	0	1.02724	0.873675	1.06939	1.71687	41.1662	18.7238	37.018	15.6277	43.6378	21.1952	14.3175	-3.86781e-05	0.0043096	0.112368	1	14.3175	-0.00011886	0.00684945	0.222247	0.999999	14.3175	2.77026e-05	0.00670841	0.635755	0.999864	14.3175	0.00101044	0.0255967	0.409167	1	14.3175	-0.00123727	0.0201873	0.140697	0.998851	14.3175	-4.42761e-05	0.00439991	0.10682	0.999635	14.3175	-0.00336733	0.0406116	0.231045	0.999883	14.3175	0.0161194	0.0864126	0.327074	0.87029	14.3175	6.18088e-05	0.0048076	0.122701	0.999968	14.3175	9.31825e-06	0.00317136	0.713414	1	14.3175	0.000199493	0.0084601	0.26919	0.996529	14.3175	3.2976e-05	0.00595332	0.601941	0.99997	14.3175	4.15052	0.782189	5.74346e-09	3.05495e-08	14.3175	3.65877	0.813845	1.42786e-07	6.03879e-07	14.3175	-0.0368205	0.357422	0.740975	0.862129	ENSMUSG00000004885	3	1	87948666	87953376	Crabp2	cellular retinoic acid binding protein II [Source:MGI Symbol;Acc:MGI:88491]	MGI:88491	12904	polydactyly	protein_coding
ENSMUSG00000004891	TAX1BP1	2794	4053	3940	2859	2882	2492	3707	3822	4719	1604	3106	3157	3232	3715	3670	2469	3088	2874	7578	9408	4949	5455	6822	4060	7461	8656	5108	5356	6128	4536	8024	5848	8172	4920	6354	4856	1967	1692	1326	705	813	1002	3130	3819	3582	1819	862	3408	TAX1BP1	3194.01	4879.5	4140.07	2418.27	2799.14	2750.22	3979.34	4403.2	4567.32	1818.57	2588.76	3035.08	4174.87	4390.99	3960.87	2342.02	2781.21	2624.59	6658.78	7746.08	6927.46	4843.81	5886.66	4674.26	5832.23	6575.32	6609.41	4072.71	4738.7	4225.3	6200.66	6339.34	6131.85	4320.04	4945.71	4212.87	1728.94	1670.52	1362.12	615.941	869.415	860.153	3390.8	3108.97	3583.75	2030.49	2893.52	3283.33	3899.73	4.58402e-05	0.0036122	0.585703	1	3899.73	-0.000188772	0.00684352	0.530432	0.999999	3899.73	-0.000169657	0.00670554	0.407034	0.999864	3899.73	0.000859397	0.0237978	0.813766	1	3899.73	-0.000666036	0.0200365	0.796343	0.998851	3899.73	-3.07429e-05	0.00439912	0.727027	0.999635	3899.73	-0.00325377	0.0266551	0.283184	0.999883	3899.73	-0.0432907	0.0757804	0.119604	0.710581	3899.73	-3.6204e-05	0.00480661	0.73173	0.999968	3899.73	-8.08993e-05	0.00317079	0.213557	1	3899.73	-0.000574488	0.00844941	0.212935	0.996529	3899.73	-3.81112e-07	0.00595146	0.998122	0.99997	3899.73	1.03487	0.155715	3.9482e-12	2.80116e-11	3899.73	1.77335	0.159517	2.91111e-30	7.39866e-29	3899.73	0.532242	0.21446	0.00109964	0.0102194	ENSMUSG00000004891	3	1	87971078	87980451	Nes	nestin [Source:MGI Symbol;Acc:MGI:101784]	MGI:101784	18008	abnormal neuromuscular synapse morphology	protein_coding
ENSMUSG00000004892	N/A	0	0	0	0	0	0	0	0	0	0	0	0	0	0	0	0	0	0	0	1	0	0	0	0	0	0	0	0	0	2	1	0	0	0	0	0	0	0	0	0	0	0	0	0	0	0	0	0	N/A	0	0	0	0	0	0	0	0	0	0	0	0	0	0	0	0	0	0	0	0.823351	0	0	0	0	0	0	0	0	0	1.86301	0.772764	0	0	0	0	0	0	0	0	0	0	0	0	0	0	0	0	0	0.072065	0	0.0283828	1	1	0.072065	6.09985e-10	0.00685014	0.999914	0.999999	0.072065	2.98322e-08	0.00670866	0.993773	0.999864	0.072065	0	0.0426515	1	1	0.072065	-4.25559e-07	0.0202047	0.993073	0.998851	0.072065	-1.8856e-08	0.0044	0.990851	0.999635	0.072065	-6.50518e-05	0.0643057	0.895465	NA	0.072065	0.00032642	0.11147	0.827361	NA	0.072065	4.85862e-07	0.00480777	0.804856	0.999968	0.072065	-3.32086e-08	0.00317146	0.978069	1	0.072065	-1.97579e-07	0.00846202	0.981667	0.996529	0.072065	9.59618e-09	0.00595366	0.997457	0.99997	0.072065	0	1.18162	1	NA	0.072065	0.0167956	1.26912	0.93078	NA	0.072065	0.000941848	0.423365	0.950666	NA	ENSMUSG00000004892	3	-1	87987531	88000230	Bcan	brevican [Source:MGI Symbol;Acc:MGI:1096385]	MGI:1096385	12032	abnormal hippocampus morphology	protein_coding
ENSMUSG00000004894	N/A	0	0	0	0	0	0	0	0	0	0	0	0	0	0	0	0	1	0	0	0	0	0	0	0	0	0	0	0	0	0	0	2	1	0	0	0	0	0	1	0	0	0	0	0	0	0	0	0	N/A	0	0	0	0	0	0	0	0	0	0	0	0	0	0	0	0	0.900651	0	0	0	0	0	0	0	0	0	0	0	0	0	0	2.16804	0.750349	0	0	0	0	0	1.02724	0	0	0	0	0	0	0	0	0	0.100964	0	0.0283828	1	1	0.100964	6.74199e-10	0.00685014	0.999905	0.999999	0.100964	2.99125e-08	0.00670866	0.993756	0.999864	0.100964	1.64268e-06	0.0426515	0.994001	1	0.100964	5.23622e-06	0.0202047	0.914933	0.998851	0.100964	1.1549e-07	0.0044	0.944005	0.999635	0.100964	0	0.0641549	1	NA	0.100964	-4.10331e-05	0.111453	0.978053	NA	0.100964	-1.60075e-08	0.00480777	0.993494	0.999968	0.100964	3.50986e-07	0.00317146	0.772628	1	0.100964	-1.97077e-07	0.00846202	0.981714	0.996529	0.100964	-6.64215e-07	0.00595366	0.825856	0.99997	0.100964	-0.0194682	1.18214	0.907603	NA	0.100964	0.0167901	1.26912	0.930803	NA	0.100964	0.00218454	0.423402	0.885899	NA	ENSMUSG00000004894	3	-1	88021750	88027583	Hapln2	hyaluronan and proteoglycan link protein 2 [Source:MGI Symbol;Acc:MGI:2137300]	MGI:2137300	73940	abnormal axon morphology	protein_coding
ENSMUSG00000004895	CTSE	531	403	509	830	634	622	560	447	645	654	718	721	455	455	573	867	773	832	901	973	543	938	948	613	1036	1002	561	916	955	802	1000	737	934	831	1007	933	883	722	758	1175	918	1008	675	811	673	655	223	811	CTSE	607.022	485.181	534.847	702.05	615.772	686.452	601.141	514.973	624.269	741.488	598.432	693.157	587.737	537.793	618.414	822.412	696.203	759.798	791.708	801.12	760.075	832.904	818.024	705.744	809.837	761.145	725.896	696.527	738.488	747.066	772.764	798.922	700.826	729.666	783.811	809.433	776.135	712.834	778.649	1026.57	981.702	865.303	731.242	660.218	673.328	731.155	748.556	781.332	722.461	0.000138922	0.00360991	0.305118	1	722.461	9.08067e-05	0.0068314	0.857302	0.999999	722.461	-0.000206969	0.00670019	0.53862	0.999864	722.461	0.00580238	0.0234079	0.301472	1	722.461	0.00855256	0.01973	0.0442685	0.998851	722.461	9.14426e-05	0.0043976	0.52845	0.999635	722.461	-0.000715952	0.0137212	0.710397	0.999883	722.461	-0.0381709	0.0546095	0.205557	0.801626	722.461	-0.000113148	0.00480439	0.529618	0.999968	722.461	-6.57429e-05	0.00316952	0.552792	1	722.461	-0.000204466	0.00842503	0.794996	0.996529	722.461	6.57167e-05	0.00594722	0.812134	0.99997	722.461	-0.133668	0.0905383	0.135185	0.227852	722.461	-0.338597	0.0926259	0.000230147	0.000669848	722.461	-0.173262	0.12027	0.113909	0.28141	ENSMUSG00000004895	3	-1	87858903	87885608	Prcc	papillary renal cell carcinoma (translocation-associated) [Source:MGI Symbol;Acc:MGI:2137738]	MGI:2137738	94315	-	protein_coding
ENSMUSG00000004896	NDRG2	242	220	300	341	261	224	319	253	265	239	368	317	237	240	245	325	298	260	328	324	149	238	329	196	328	347	207	387	365	273	319	269	395	290	357	349	399	340	293	429	368	522	284	424	352	235	81	346	NDRG2	276.647	264.863	315.234	288.433	253.496	247.211	342.436	291.473	256.483	270.972	306.717	304.758	306.14	283.671	264.418	308.286	268.394	237.437	288.213	266.766	208.566	211.334	283.892	225.654	256.396	263.59	267.844	294.275	282.249	254.3	246.512	291.601	296.388	254.637	277.875	302.778	350.711	335.684	300.982	374.807	393.536	448.104	307.663	345.169	352.172	262.323	271.897	333.343	290.34	3.88407e-05	0.00361105	0.693962	1	290.34	0.000441138	0.00684074	0.218248	0.999999	290.34	0.000141754	0.00670429	0.557983	0.999864	290.34	-0.000255202	0.0236734	0.951493	1	290.34	0.000961341	0.0199681	0.752377	0.998851	290.34	2.73411e-05	0.00439878	0.791595	0.999635	290.34	0.000524209	0.0175054	0.817208	0.999883	290.34	0.0454378	0.0700076	0.118784	0.710581	290.34	0.000116091	0.00480615	0.350942	0.999968	290.34	6.64262e-05	0.00317053	0.387396	1	290.34	0.000874366	0.00844435	0.109021	0.996529	290.34	9.98334e-05	0.00595058	0.602137	0.99997	290.34	0.024602	0.124601	0.83998	0.901907	290.34	-0.459733	0.130841	0.00036044	0.00101904	290.34	-0.378591	0.168707	0.00670049	0.0387749	ENSMUSG00000004896	3	-1	87922601	87930717	Rrnad1	ribosomal RNA adenine dimethylase domain containing 1 [Source:MGI Symbol;Acc:MGI:2387197]	MGI:2387197	229503	-	protein_coding
ENSMUSG00000004897	METTL17	2925	2911	3110	4224	3721	3239	3255	3000	3539	3357	4421	3707	2892	3052	3549	4074	4199	3983	6690	6649	3857	7655	6640	5271	6878	6953	4140	6754	7385	5493	7076	5148	7360	7046	7699	6364	4309	3268	3405	4580	3645	4100	3130	3634	3237	2916	893	3418	METTL17	3343.77	3504.62	3267.92	3572.84	3614.02	3574.62	3494.13	3456.2	3425.25	3806.08	3684.78	3563.84	3735.68	3607.35	3830.28	3864.48	3781.83	3637.35	5878.49	5474.46	5398.91	6797.31	5729.62	6068.48	5376.51	5281.68	5356.88	5135.75	5710.72	5116.75	5468.08	5580.53	5522.57	6186.79	5992.61	5521.15	3787.5	3226.51	3497.76	4001.43	3897.93	3519.59	3390.8	2958.36	3238.58	3255.04	2997.58	3292.96	4321.38	0.000114941	0.00360603	0.568906	1	4321.38	0.000438321	0.00681108	0.546235	0.999999	4321.38	9.91459e-06	0.0066904	0.983966	0.999864	4321.38	0.0177746	0.0233148	0.0258509	1	4321.38	0.00623533	0.0192607	0.283896	0.998851	4321.38	-0.000177091	0.00439483	0.405667	0.999635	4321.38	-0.00204817	0.0143673	0.298241	0.999883	4321.38	-0.141424	0.0687126	0.00044026	0.0429229	4321.38	-0.000452442	0.00480073	0.081409	0.999968	4321.38	-4.12715e-05	0.00316742	0.796144	1	4321.38	-0.00127964	0.00838567	0.254924	0.996529	4321.38	-0.000246994	0.00594028	0.534947	0.99997	4321.38	-0.132575	0.0637221	0.0363724	0.0737916	4321.38	-0.250636	0.0649477	0.000107314	0.000325885	4321.38	-0.107791	0.0873183	0.195527	0.398186	ENSMUSG00000004897	3	1	87906321	87916132	Hdgf	heparin binding growth factor [Source:MGI Symbol;Acc:MGI:1194494]	MGI:1194494	15191	decreased vertical activity	protein_coding
ENSMUSG00000004902	ARHGEF40	1	1	0	2	0	5	0	4	0	0	4	0	0	0	1	1	1	3	2	1	0	0	0	0	0	0	0	0	1	0	0	0	1	0	0	1	0	2	1	3	4	1	0	1	0	0	1	0	ARHGEF40	1.14317	1.20392	0	1.69169	0	5.5181	0	4.60826	0	0	3.33389	0	0	0	1.07926	0.948572	0.900651	2.73966	1.7574	0.823351	0	0	0	0	0	0	0	0	0.773286	0	0	0	0.750349	0	0	0.867559	0	1.97461	1.02724	2.62103	4.27757	0.858436	0	0.814079	0	0	3.35675	0	0.897267	7.32141e-06	0.00632713	0.655921	1	0.897267	-1.20206e-05	0.00685011	0.605538	0.999999	0.897267	-1.03041e-05	0.00670864	0.497795	0.999864	0.897267	-0.000201907	0.0365936	0.714589	1	0.897267	-6.65443e-05	0.0202037	0.747556	0.998851	0.897267	4.68944e-07	0.00439999	0.940486	0.999635	0.897267	-0.00126601	0.0563592	0.294956	NA	0.897267	0.0014196	0.107807	0.764366	NA	0.897267	6.43994e-06	0.00480776	0.348274	0.999968	0.897267	-2.92618e-06	0.00317146	0.500538	1	0.897267	9.24021e-06	0.00846198	0.75249	0.996529	0.897267	7.28878e-06	0.00595365	0.488774	0.99997	0.897267	-0.230791	0.927139	0.505998	0.640048	0.897267	-0.449408	1.05193	0.318045	0.446782	0.897267	-0.0106634	0.405023	0.836769	NA	ENSMUSG00000004902	6	1	120773578	120794336	Slc25a18	solute carrier family 25 (mitochondrial carrier), member 18 [Source:MGI Symbol;Acc:MGI:1919053]	MGI:1919053	71803	cataract	protein_coding
ENSMUSG00000004929	PNPLA6	209	240	266	340	330	304	236	248	275	298	374	349	198	265	286	355	406	425	790	826	445	860	801	585	956	928	585	899	1105	753	920	687	1019	843	1012	754	335	245	282	398	345	373	225	307	250	254	72	302	PNPLA6	238.922	288.942	279.507	287.587	320.512	335.5	253.338	285.712	266.161	337.864	311.718	335.522	255.763	313.22	308.668	336.743	365.664	388.118	694.172	680.088	622.897	763.643	691.178	673.508	747.301	704.933	756.95	683.6	854.481	701.422	710.943	744.721	764.606	740.203	787.702	654.14	294.457	241.89	289.682	347.723	368.94	320.197	243.747	249.922	250.122	283.532	241.686	290.952	456.433	-5.12317e-06	0.00361008	0.964982	1	456.433	0.000270497	0.00683559	0.543626	0.999999	456.433	0.000131281	0.00670224	0.654282	0.999864	456.433	0.00548373	0.0236089	0.267593	1	456.433	0.00782195	0.0198303	0.0395469	0.998851	456.433	7.40887e-05	0.00439817	0.559382	0.999635	456.433	0.00523592	0.0272251	0.133592	0.999883	456.433	0.0231433	0.0527702	0.428747	0.903986	456.433	-8.9989e-05	0.00480455	0.60853	0.999968	456.433	0.00017244	0.00316962	0.109819	1	456.433	0.000294067	0.00842683	0.701738	0.996529	456.433	-0.00023309	0.00594755	0.387047	0.99997	456.433	-0.14692	0.107413	0.164266	0.267574	456.433	-0.304735	0.110469	0.00529727	0.0123383	456.433	-0.124906	0.138741	0.307788	0.522614	ENSMUSG00000004929	10	1	81070035	81082559	Thop1	thimet oligopeptidase 1 [Source:MGI Symbol;Acc:MGI:1354165]	MGI:1354165	50492	-	protein_coding
ENSMUSG00000004931	MCOLN1	804	676	738	1009	972	870	711	615	721	949	1138	993	587	509	752	962	1048	1064	1267	1448	797	1371	1531	1163	1643	1826	894	1794	1834	1550	1580	1055	1541	1476	1626	1367	866	724	772	1272	1029	1418	606	759	721	618	218	828	MCOLN1	919.107	813.852	775.475	853.456	944.054	960.149	763.235	708.52	697.826	1075.95	948.49	954.653	758.246	601.619	811.601	912.526	943.882	971.665	1113.31	1192.21	1115.62	1217.39	1321.09	1338.96	1284.33	1387.08	1156.78	1364.16	1418.21	1443.83	1220.97	1143.64	1156.29	1296.01	1265.62	1185.95	761.192	714.809	793.03	1111.32	1100.4	1217.26	656.493	617.886	721.352	689.853	731.772	797.71	998.934	-0.000347916	0.00362969	0.0182021	1	998.934	0.000709792	0.00682822	0.193509	0.999999	998.934	0.000949191	0.00669871	0.00925915	0.999864	998.934	-0.0142339	0.0240601	0.0204499	1	998.934	0.00201282	0.0196619	0.656605	0.998851	998.934	0.000310339	0.00439721	0.0475118	0.999635	998.934	0.0106112	0.0386965	0.0491199	0.943626	998.934	0.0468932	0.0536693	0.13086	0.725532	998.934	-6.70387e-05	0.00480375	0.732779	0.999968	998.934	5.86652e-05	0.00316919	0.62473	1	998.934	-0.000499874	0.00841824	0.558909	0.996529	998.934	-0.000227722	0.00594607	0.447975	0.99997	998.934	-0.182639	0.0872168	0.0342314	0.0699311	998.934	-0.617134	0.0886685	2.39651e-12	1.56317e-11	998.934	-0.379086	0.119706	0.000473762	0.00538753	ENSMUSG00000004931	10	1	81266960	81273246	Apba3	amyloid beta (A4) precursor protein-binding, family A, member 3 [Source:MGI Symbol;Acc:MGI:1888527]	MGI:1888527	57267	abnormal macrophage physiology	protein_coding
ENSMUSG00000004933	ARHGEF18	17	14	18	27	28	7	12	24	12	25	28	26	16	24	13	36	31	25	12	9	12	19	33	21	19	15	5	41	24	20	17	15	41	13	22	20	18	16	15	14	12	17	31	36	18	49	5	17	ARHGEF18	19.4339	16.8549	18.914	22.8378	27.195	7.72534	12.8816	27.6496	11.6143	28.3443	23.3372	24.9959	20.6677	28.3671	14.0303	34.1486	27.9202	22.8305	10.5444	7.41016	16.7972	16.8712	28.4755	24.1772	14.8522	11.3944	6.46966	31.1764	18.5589	18.6301	13.137	16.2603	30.7643	11.4147	17.124	17.3512	15.8215	15.7969	15.4086	12.2315	12.8327	14.5934	33.583	29.3068	18.0088	54.6971	16.7838	16.3781	19.9291	-6.0999e-06	0.00364157	0.83159	1	19.9291	9.61291e-05	0.0068493	0.373062	0.999999	19.9291	5.42892e-05	0.00670829	0.444101	0.999864	19.9291	0.000536736	0.0247117	0.685254	1	19.9291	0.00118269	0.0201825	0.211597	0.998851	19.9291	1.72492e-05	0.00439989	0.575555	0.999635	19.9291	6.58506e-05	0.0332343	0.976357	0.999883	19.9291	-0.000626547	0.0794389	0.966237	0.996634	19.9291	-1.76693e-06	0.00480764	0.960081	0.999968	19.9291	3.93116e-05	0.00317139	0.066741	1	19.9291	-0.000218838	0.00846047	0.177166	0.996529	19.9291	-0.000124362	0.00595341	0.0238192	0.99997	19.9291	0.545567	0.383968	0.0768844	0.141156	19.9291	0.962355	0.430793	0.00826151	0.0184783	19.9291	0.100724	0.312716	0.494972	0.691462	ENSMUSG00000004933	10	1	81252935	81263365	Matk	megakaryocyte-associated tyrosine kinase [Source:MGI Symbol;Acc:MGI:99259]	MGI:99259	17179	abnormal bone marrow cell morphology/development	protein_coding
ENSMUSG00000004934	PKN2	388	454	499	560	470	425	457	451	443	389	703	473	360	456	444	526	552	562	708	722	397	637	709	490	790	781	539	731	876	628	833	533	823	639	738	694	495	389	436	736	510	680	466	615	437	376	134	481	PKN2	443.549	546.581	524.339	473.672	456.487	469.038	490.574	519.582	428.761	441.038	585.93	454.734	465.023	538.975	479.19	498.949	497.159	513.229	622.119	594.459	555.709	565.629	611.792	564.135	617.54	593.268	697.43	555.853	677.399	584.984	643.712	577.782	617.537	561.079	574.431	602.086	435.093	384.062	447.877	643.025	545.39	583.736	504.828	500.659	437.213	419.717	449.805	463.404	530.387	-9.14546e-05	0.00361004	0.465263	1	530.387	0.000390065	0.00683494	0.391474	0.999999	530.387	0.000344692	0.0067016	0.262011	0.999864	530.387	-0.00148009	0.0234079	0.7774	1	530.387	0.00410674	0.019821	0.285434	0.998851	530.387	0.000125474	0.00439801	0.342795	0.999635	530.387	0.00248048	0.0195	0.325518	0.999883	530.387	0.0177869	0.053789	0.533715	0.932191	530.387	-4.24927e-05	0.00480496	0.795838	0.999968	530.387	5.27736e-05	0.00316985	0.601268	1	530.387	-3.1088e-05	0.00843155	0.965317	0.996529	530.387	-0.000100708	0.00594833	0.688883	0.99997	530.387	0.182229	0.101954	0.0695912	0.129394	530.387	-0.406628	0.105341	9.68741e-05	0.000295772	530.387	-0.509961	0.145572	4.93204e-05	0.000960304	ENSMUSG00000004934	10	-1	81153266	81167923	Pias4	protein inhibitor of activated STAT 4 [Source:MGI Symbol;Acc:MGI:2136940]	MGI:2136940	59004	abnormal myelopoiesis	protein_coding
ENSMUSG00000004936	CD33	1776	2471	2059	2076	2167	1900	2110	1945	2019	1885	2631	2061	1970	2449	2010	1734	2307	2084	4932	5334	3297	4353	5408	3388	5881	5519	3209	5558	5819	4582	6061	4184	5367	3940	5497	4834	1188	1079	980	1216	980	1133	2718	2797	2986	1921	855	2923	CD33	2030.27	2974.9	2163.55	1755.97	2104.7	2096.88	2265.02	2240.77	1954.11	2137.16	2192.86	1981.41	2544.71	2894.63	2169.31	1644.82	2077.8	1903.15	4333.74	4391.75	4615.04	3865.28	4666.53	3900.59	4597.15	4192.38	4152.23	4226.31	4499.75	4268.15	4683.72	4535.54	4027.12	3459.55	4278.66	4193.78	1044.22	1065.3	1006.7	1062.39	1048	972.608	2944.47	2276.98	2987.46	2144.35	2870.02	2816.07	2880.37	-0.000119806	0.00361297	0.240375	1	2880.37	0.000240076	0.00684032	0.512116	0.999999	2880.37	0.000321768	0.00670404	0.195743	0.999864	2880.37	0.00294964	0.0236698	0.500347	1	2880.37	-0.00200063	0.019957	0.520777	0.998851	2880.37	-9.96381e-05	0.00439869	0.352056	0.999635	2880.37	-0.000777509	0.0173684	0.731238	0.999883	2880.37	0.0133047	0.0583505	0.61463	0.949207	2880.37	7.74093e-05	0.00480603	0.549271	0.999968	2880.37	-6.37789e-06	0.00317046	0.936113	1	2880.37	-0.00026502	0.00844312	0.638485	0.996529	2880.37	-5.46093e-05	0.00595036	0.782856	0.99997	2880.37	1.36761	0.129949	1.84585e-27	3.83377e-26	2880.37	1.31627	0.129378	3.65234e-25	6.53949e-24	2880.37	-0.0399896	0.155752	0.763285	0.873611	ENSMUSG00000004936	9	-1	64185770	64253631	Map2k1	mitogen-activated protein kinase kinase 1 [Source:MGI Symbol;Acc:MGI:1346866]	MGI:1346866	26395	abnormal angiogenesis	protein_coding
ENSMUSG00000004937	SIGLEC6	1430	1184	1373	2201	1816	1550	1368	1258	1601	1667	2059	1772	1127	1237	1512	1884	1967	2113	2021	2276	1241	2212	2145	1764	2513	2447	1503	2518	2722	2332	2586	1585	2722	2240	2605	2245	1801	1489	1588	2402	1901	2237	1308	1686	1369	1352	409	1406	SIGLEC6	1634.73	1425.45	1442.72	1861.7	1763.79	1710.61	1468.5	1449.3	1549.54	1890	1716.12	1703.57	1455.78	1462.09	1631.84	1787.11	1771.58	1929.63	1775.85	1873.95	1737.11	1964.16	1850.91	2030.89	1964.4	1858.81	1944.78	1914.69	2104.88	2172.27	1998.37	1718.17	2042.45	1966.85	2027.63	1947.67	1583.03	1470.1	1631.26	2098.57	2032.91	1920.32	1416.98	1372.54	1369.67	1509.19	1372.91	1354.57	1743.33	-2.86232e-05	0.00360688	0.877549	1	1743.33	-9.29011e-05	0.00681582	0.89157	0.999999	1743.33	7.02545e-06	0.00669291	0.987771	0.999864	1743.33	0.00166149	0.0226332	0.819408	1	1743.33	0.00322958	0.0193661	0.558611	0.998851	1743.33	4.78142e-05	0.00439555	0.80877	0.999635	1743.33	0.00395117	0.0206463	0.155131	0.999883	1743.33	0.03811	0.0464203	0.215283	0.80947	1743.33	-3.39536e-05	0.00480169	0.888134	0.999968	1743.33	0.000212903	0.00316799	0.150531	1	1743.33	0.000383741	0.00839584	0.714245	0.996529	1743.33	-0.000281957	0.00594212	0.445778	0.99997	1743.33	-0.169604	0.0687988	0.0130582	0.0295808	1743.33	-0.506379	0.070493	5.38258e-13	3.69646e-12	1743.33	-0.306269	0.0951135	0.000627239	0.00667189	ENSMUSG00000004937	10	-1	81044075	81060181	Sgta	small glutamine-rich tetratricopeptide repeat (TPR)-containing, alpha [Source:MGI Symbol;Acc:MGI:1098703]	MGI:1098703	52551	decreased circulating glucose level	protein_coding
ENSMUSG00000004939	ETFB	1	2	2	1	1	1	0	2	2	0	0	5	4	2	3	4	3	0	5	1	4	0	5	3	7	4	2	0	5	6	2	2	5	2	5	7	0	0	0	0	0	0	0	3	1	0	0	0	ETFB	1.14317	2.40785	2.10156	0.845843	0.971249	1.10362	0	2.30413	1.93572	0	0	4.80691	5.16692	2.36393	3.23777	3.79429	2.70195	0	4.39349	0.823351	5.59908	0	4.31447	3.45389	5.47187	3.0385	2.58786	0	3.86643	5.58902	1.54553	2.16804	3.75174	1.75612	3.89181	6.07291	0	0	0	0	0	0	0	2.44224	1.00049	0	0	0	2.01358	-4.096e-06	0.00436973	0.762265	1	2.01358	1.67348e-05	0.00685007	0.608861	0.999999	2.01358	1.31182e-05	0.00670862	0.562692	0.999864	2.01358	0.000534285	0.032184	0.464486	1	2.01358	0.00024421	0.0202026	0.405047	0.998851	2.01358	1.29106e-06	0.00439999	0.900294	0.999635	2.01358	0.000146745	0.0436041	0.929225	NA	2.01358	0.00190976	0.0988143	0.816576	NA	2.01358	1.46182e-06	0.00480775	0.917083	0.999968	2.01358	-3.48083e-06	0.00317145	0.683614	1	2.01358	3.20046e-05	0.0084618	0.602755	0.996529	2.01358	1.4035e-05	0.00595362	0.512004	0.99997	2.01358	0.727091	1.07572	0.102212	0.180108	2.01358	0.164131	0.926925	0.707674	0.807171	2.01358	-0.0498932	0.406576	0.424732	NA	ENSMUSG00000004939	10	-1	81198170	81202051	Nmrk2	nicotinamide riboside kinase 2 [Source:MGI Symbol;Acc:MGI:1916814]	MGI:1916814	69564	-	protein_coding
ENSMUSG00000004945	NKG7	1014	791	989	1388	1054	1049	992	890	1102	1019	1150	1160	668	782	1044	1305	1252	1287	666	758	425	891	799	716	736	835	524	926	846	901	854	515	900	947	806	904	1377	1087	1160	1520	1159	1298	842	1171	899	947	276	876	NKG7	1159.17	952.304	1039.22	1174.03	1023.7	1157.7	1064.88	1025.34	1066.58	1155.32	958.492	1115.2	862.876	924.295	1126.74	1237.89	1127.62	1175.31	585.213	624.1	594.902	791.17	689.452	824.328	575.328	634.288	678.021	704.131	654.2	839.285	659.94	558.27	675.314	831.52	627.36	784.273	1210.35	1073.2	1191.6	1327.99	1239.42	1114.25	912.156	953.287	899.439	1057.11	926.463	843.954	925.562	2.81336e-06	0.00361012	0.980625	1	925.562	-0.000213503	0.00683726	0.610478	0.999999	925.562	-0.000106592	0.00670265	0.707007	0.999864	925.562	-0.00481931	0.0235938	0.324741	1	925.562	0.00247602	0.0198789	0.486189	0.998851	925.562	0.000145215	0.00439831	0.233843	0.999635	925.562	0.00120491	0.017282	0.595418	0.999883	925.562	-0.016736	0.056555	0.542761	0.93321	925.562	-0.000114711	0.00480565	0.420694	0.999968	925.562	5.42902e-05	0.00317027	0.53275	1	925.562	-0.000215105	0.00843857	0.731917	0.996529	925.562	-0.000149834	0.00594964	0.49327	0.99997	925.562	-0.318695	0.110109	0.00321072	0.00816093	925.562	-0.371929	0.112831	0.000857009	0.00228897	925.562	-0.038917	0.14059	0.753072	0.867722	ENSMUSG00000004945	17	-1	5410870	5440259	Tmem242	transmembrane protein 242 [Source:MGI Symbol;Acc:MGI:1917794]	MGI:1917794	70544	-	protein_coding
ENSMUSG00000004947	STXBP2	241	279	280	389	346	289	298	284	307	275	481	307	260	316	277	295	398	381	472	494	303	419	582	357	553	473	283	502	666	485	603	358	595	429	638	540	204	205	207	267	252	243	439	493	412	373	129	556	STXBP2	275.503	335.895	294.218	329.033	336.052	318.946	319.893	327.187	297.133	311.788	400.9	295.144	335.85	373.5	298.954	279.829	358.459	347.936	414.746	406.735	424.13	372.054	502.204	411.013	432.278	359.303	366.183	381.721	515.009	451.779	465.977	388.079	446.458	376.687	496.595	468.482	179.311	202.398	212.639	233.271	269.487	208.6	475.578	401.341	412.201	416.368	433.021	535.66	364.49	3.73115e-05	0.00361157	0.678064	1	364.49	8.76996e-05	0.00684219	0.79023	0.999999	364.49	-2.4495e-05	0.006705	0.911919	0.999864	364.49	0.0041379	0.0238506	0.287117	1	364.49	6.88713e-05	0.0200027	0.980529	0.998851	364.49	-7.09944e-05	0.00439897	0.456164	0.999635	364.49	-0.00189166	0.021155	0.463179	0.999883	364.49	0.0126329	0.0599948	0.621886	0.951498	364.49	0.00010237	0.00480632	0.385015	0.999968	364.49	3.44918e-05	0.00317063	0.634504	1	364.49	0.000232266	0.0084461	0.653829	0.996529	364.49	-3.80742e-06	0.0059509	0.983242	0.99997	364.49	1.07622	0.145162	1.3382e-14	1.16389e-13	364.49	0.946907	0.144645	2.4018e-11	1.43806e-10	364.49	-0.0969757	0.170671	0.490088	0.688132	ENSMUSG00000004947	5	1	135994800	136032872	Dtx2	deltex 2, E3 ubiquitin ligase [Source:MGI Symbol;Acc:MGI:1921448]	MGI:1921448	74198	-	protein_coding
ENSMUSG00000004948	PCP2	0	0	0	0	0	0	0	0	0	1	0	0	0	0	0	0	0	1	0	0	0	0	0	0	0	0	0	0	0	0	0	2	0	0	0	2	0	0	0	0	0	0	1	1	2	0	0	0	PCP2	0	0	0	0	0	0	0	0	0	1.13377	0	0	0	0	0	0	0	0.913219	0	0	0	0	0	0	0	0	0	0	0	0	0	2.16804	0	0	0	1.73512	0	0	0	0	0	0	1.08332	0.814079	2.00098	0	0	0	0.205178	-1.05875e-06	0.0283847	0.991269	1	0.205178	6.51379e-07	0.00685014	0.907968	0.999999	0.205178	3.42133e-07	0.00670866	0.928681	0.999864	0.205178	1.64259e-06	0.0426515	0.994001	1	0.205178	5.23594e-06	0.0202047	0.914938	0.998851	0.205178	1.15484e-07	0.0044	0.944008	0.999635	0.205178	0	0.0641549	1	NA	0.205178	-4.10417e-05	0.111453	0.978049	NA	0.205178	-1.60148e-08	0.00480777	0.993491	0.999968	0.205178	2.86475e-07	0.00317146	0.813273	1	0.205178	1.77708e-06	0.00846202	0.836703	0.996529	0.205178	-6.36126e-08	0.00595366	0.983198	0.99997	0.205178	0.0587309	1.18571	0.728232	NA	0.205178	0.016799	1.26912	0.930766	NA	0.205178	-0.0027993	0.423416	0.85456	NA	ENSMUSG00000004948	5	1	135980099	135988624	Zp3	zona pellucida glycoprotein 3 [Source:MGI Symbol;Acc:MGI:99215]	MGI:99215	22788	abnormal cumulus oophorus	protein_coding
ENSMUSG00000004951	SGCE	13578	8933	10145	3241	3029	2916	13018	9261	10795	3103	5126	3401	9637	10815	6867	2271	3559	2355	5846	5043	3156	3731	4127	3390	5980	4443	3587	4477	5578	3874	6404	3112	5727	5337	4433	4103	215	223	187	150	119	172	25193	27475	21757	8876	4166	13601	SGCE	15521.9	10754.6	10660.2	2741.38	2941.91	3218.16	13974.4	10669.3	10448	3518.1	4272.37	3269.66	12448.4	12782.9	7411.26	2154.21	3205.42	2150.63	5136.87	4152.16	4417.67	3312.97	3561.16	3902.89	4674.54	3375.02	4641.34	3404.32	4313.39	3608.64	4948.78	3373.47	4297.25	4686.19	3450.48	3559.59	188.98	220.169	192.094	131.051	127.258	147.651	27292.1	22366.8	21767.6	9907.99	13984.2	13103.4	6549.77	-2.68861e-05	0.00361334	0.696387	1	6549.77	0.000406142	0.00684571	0.0992743	0.999999	6549.77	0.000241805	0.00670657	0.14895	0.999864	6549.77	-0.00284975	0.0240231	0.346518	1	6549.77	-0.00272832	0.0200919	0.198178	0.998851	6549.77	-1.78681e-05	0.00439941	0.804148	0.999635	6549.77	-0.00154974	0.0238525	0.557635	0.999883	6549.77	0.00845383	0.0656777	0.705249	0.968566	6549.77	5.86613e-05	0.004807	0.495207	0.999968	6549.77	-3.31786e-05	0.00317102	0.530903	1	6549.77	0.000233873	0.00845365	0.534064	0.996529	6549.77	0.000116422	0.0059522	0.377354	0.99997	6549.77	6.85421	0.197884	5.26749e-266	2.41346e-262	6549.77	6.47381	0.20209	1.21782e-228	3.69867e-225	6549.77	-0.216118	0.218766	0.173207	0.369167	ENSMUSG00000004951	5	1	135887919	135889563	Hspb1	heat shock protein 1 [Source:MGI Symbol;Acc:MGI:96240]	MGI:96240	15507	increased body length	protein_coding
ENSMUSG00000004952	CHN2	195	254	271	267	253	188	229	258	233	235	337	255	201	331	186	191	267	257	189	253	118	155	224	138	193	188	145	293	228	171	298	176	303	163	242	316	158	195	168	129	115	163	211	452	260	442	139	507	CHN2	222.918	305.797	284.761	225.84	245.726	207.481	245.824	297.233	225.511	266.437	280.88	245.152	259.638	391.23	200.742	181.177	240.474	234.697	166.074	208.308	165.173	137.633	193.288	158.879	150.867	142.81	187.62	222.797	176.309	159.287	230.284	190.787	227.356	143.123	188.364	274.149	138.878	192.524	172.576	112.704	122.98	139.925	228.581	367.964	260.127	493.39	466.588	488.453	230.611	-2.4472e-05	0.0036144	0.692895	1	230.611	0.000236109	0.00684651	0.289718	0.999999	230.611	0.000155238	0.00670696	0.304302	0.999864	230.611	0.000842984	0.0239875	0.757313	1	230.611	-0.00044725	0.0201128	0.815499	0.998851	230.611	-2.48828e-05	0.00439952	0.701373	0.999635	230.611	-0.00232025	0.0276493	0.413585	0.999883	230.611	0.019573	0.0720564	0.374409	0.889474	230.611	9.16636e-05	0.00480716	0.227828	0.999968	230.611	5.8482e-05	0.00317111	0.215519	1	230.611	0.000477902	0.0084554	0.153323	0.996529	230.611	1.60646e-05	0.0059525	0.891222	0.99997	230.611	0.697988	0.205336	0.000277581	0.000842937	230.611	1.89125	0.218871	1.33387e-19	1.60521e-18	230.611	0.840639	0.311437	9.64093e-05	0.00160675	ENSMUSG00000004952	5	1	136083916	136111860	Rasa4	RAS p21 protein activator 4 [Source:MGI Symbol;Acc:MGI:1858600]	MGI:1858600	54153	impaired macrophage phagocytosis	protein_coding
ENSMUSG00000004961	WWOX	16	12	12	14	10	6	5	9	14	9	9	13	12	9	19	21	6	11	32	41	30	22	56	30	40	61	33	38	51	26	33	37	46	47	74	43	3	4	4	4	5	2	18	12	21	2	5	6	WWOX	18.2907	14.4471	12.6093	11.8418	9.71249	6.62172	5.36733	10.3686	13.55	10.204	7.50124	12.498	15.5008	10.6377	20.5059	19.92	5.40391	10.0454	28.1184	33.7574	41.9931	19.5351	48.3221	34.5389	31.2678	46.3372	42.6998	28.8952	39.4376	24.2191	25.5012	40.1087	34.5161	41.2687	57.5988	37.305	2.63692	3.94922	4.10896	3.4947	5.34696	1.71687	19.4998	9.76895	21.0102	2.23253	16.7838	5.78051	20.1412	-3.5696e-05	0.00379956	0.20237	1	20.1412	1.3355e-05	0.00684949	0.887785	0.999999	20.1412	6.44001e-05	0.00670835	0.321091	0.999864	20.1412	0.000143339	0.0246052	0.913038	1	20.1412	0.00052457	0.0201871	0.534335	0.998851	20.1412	1.08452e-05	0.0043999	0.708436	0.999635	20.1412	0.00146377	0.032197	0.558762	0.999883	20.1412	-0.00588682	0.0784948	0.710116	0.969526	20.1412	-2.89695e-05	0.00480757	0.499076	0.999968	20.1412	-3.25186e-06	0.00317135	0.901443	1	20.1412	0.000210397	0.00845987	0.270527	0.996529	20.1412	5.68211e-05	0.00595329	0.390254	0.99997	20.1412	1.80516	0.646829	0.000126205	0.000402848	20.1412	0.534407	0.548521	0.204006	0.313182	20.1412	-0.215237	0.389263	0.123983	0.297224	ENSMUSG00000004961	7	-1	4539765	4547541	Syt5	synaptotagmin V [Source:MGI Symbol;Acc:MGI:1926368]	MGI:1926368	53420	abnormal inhibitory postsynaptic currents	protein_coding
ENSMUSG00000004980	SLBP	7850	8031	8880	11199	9840	8726	9489	8083	9917	8227	9978	9073	7358	8482	9250	11716	9615	9239	8792	9550	5608	9878	8781	6402	8629	8941	5944	8579	8418	7208	9187	7184	9690	9040	9019	8281	9654	8649	8055	11556	9257	9969	9862	11800	10120	7900	2802	8546	SLBP	8973.87	9668.71	9330.92	9472.6	9557.09	9630.19	10186.1	9312.15	9598.25	9327.55	8316.38	8722.62	9504.55	10025.4	9983.13	11113.5	8659.76	8437.23	7725.52	7863	7849.91	8771.24	7577.07	7370.6	6745.25	6791.82	7691.13	6523.48	6509.52	6714.28	7099.38	7787.59	7270.88	7937.64	7020.05	7184.26	8485.62	8539.2	8274.43	10096.2	9899.36	8557.75	10683.7	9606.13	10124.9	8818.51	9405.62	8233.37	8603.7	0.000114446	0.00360822	0.47967	1	8603.7	-0.000870071	0.00682537	0.133558	0.999999	8603.7	-0.000615746	0.006697	0.118678	0.999864	8603.7	0.00631788	0.0230748	0.336171	1	8603.7	-0.00136218	0.0195936	0.775791	0.998851	8603.7	-0.000150027	0.0043967	0.377779	0.999635	8603.7	-0.00769108	0.0318091	0.0747916	0.996432	8603.7	-0.149692	0.0896058	0.00100638	0.074003	8603.7	-0.000215583	0.00480349	0.287399	0.999968	8603.7	-0.000125997	0.003169	0.312605	1	8603.7	-0.00108993	0.00841558	0.215814	0.996529	8603.7	-4.99026e-05	0.00594553	0.87239	0.99997	8603.7	0.26083	0.0796309	0.000946093	0.00263803	8603.7	-0.110447	0.0802608	0.16641	0.265046	8603.7	-0.332242	0.108584	0.000923174	0.00900391	ENSMUSG00000004980	6	-1	51460932	51469894	Hnrnpa2b1	heterogeneous nuclear ribonucleoprotein A2/B1 [Source:MGI Symbol;Acc:MGI:104819]	MGI:104819	53379	-	protein_coding
ENSMUSG00000004988	TYR	416	316	325	423	266	269	338	407	382	354	475	378	313	380	304	361	416	388	268	298	203	195	180	252	298	339	225	229	224	207	367	221	502	215	240	220	565	674	522	432	244	409	691	1087	788	711	175	479	TYR	475.558	380.44	341.503	357.792	258.352	296.874	362.832	468.891	369.722	401.356	395.899	363.402	404.312	449.146	328.094	342.434	374.671	354.329	235.491	245.359	284.153	173.152	155.321	290.127	232.945	257.513	291.135	174.132	173.216	192.821	283.604	239.568	376.675	188.782	186.807	190.863	496.621	665.444	536.22	377.428	260.932	351.1	748.575	884.904	788.384	793.666	587.431	461.477	371.864	1.49084e-06	0.003613	0.982417	1	371.864	0.000431938	0.00684585	0.0747301	0.999999	371.864	0.000205126	0.00670664	0.212824	0.999864	371.864	-0.000302245	0.0239321	0.918621	1	371.864	0.00247561	0.0200955	0.235615	0.998851	371.864	6.4396e-05	0.00439943	0.362495	0.999635	371.864	0.00039442	0.0222802	0.874609	0.999883	371.864	-0.0214661	0.0712105	0.34753	0.87916	371.864	-6.42813e-05	0.00480706	0.435509	0.999968	371.864	6.37364e-05	0.00317104	0.215283	1	371.864	-0.000212025	0.00845442	0.554084	0.996529	371.864	-0.000163638	0.00595231	0.197073	0.99997	371.864	0.470047	0.181356	0.00643049	0.0154638	371.864	0.850547	0.189681	3.52977e-06	1.27813e-05	371.864	0.22329	0.212764	0.155437	0.344394	ENSMUSG00000004988	6	-1	117933559	117937692	Fxyd4	FXYD domain-containing ion transport regulator 4 [Source:MGI Symbol;Acc:MGI:1889005]	MGI:1889005	108017	abnormal ion homeostasis	protein_coding
ENSMUSG00000004994	GHRHR	157	153	186	273	195	170	190	137	158	189	257	237	145	175	145	234	249	215	384	393	196	386	394	276	416	455	239	500	500	411	361	294	389	418	481	354	196	162	206	239	206	264	190	191	178	223	81	235	GHRHR	179.477	184.2	195.445	230.915	189.394	187.615	203.959	157.833	152.922	214.283	214.202	227.848	187.301	206.843	156.492	221.966	224.262	196.342	337.42	323.577	274.355	342.751	339.98	317.758	325.186	345.63	309.25	380.2	386.643	382.848	278.968	318.702	291.886	367.028	374.392	307.116	172.279	159.943	211.612	208.808	220.295	226.627	205.831	155.489	178.087	248.928	271.897	226.403	250.441	-9.19606e-05	0.00361207	0.353983	1	250.441	0.000323363	0.00683956	0.394852	0.999999	250.441	0.000314007	0.00670401	0.208341	0.999864	250.441	-0.000862007	0.0236664	0.838844	1	250.441	0.00195105	0.0199363	0.546928	0.998851	250.441	5.99776e-05	0.00439869	0.576196	0.999635	250.441	0.00123134	0.0171646	0.585912	0.999883	250.441	0.0562735	0.068513	0.0728319	0.608827	250.441	0.000124994	0.00480556	0.389964	0.999968	250.441	-6.63765e-05	0.00317024	0.450898	1	250.441	0.000381453	0.00843778	0.550138	0.996529	250.441	0.000212224	0.00594952	0.338639	0.99997	250.441	-0.0169856	0.124428	0.888982	0.937431	250.441	0.157841	0.124997	0.200531	0.308901	250.441	0.13258	0.154936	0.316359	0.531023	ENSMUSG00000004994	8	-1	84257795	84270380	Ccdc130	coiled-coil domain containing 130 [Source:MGI Symbol;Acc:MGI:1914986]	MGI:1914986	67736	-	protein_coding
ENSMUSG00000004996	AQP1	237	165	274	225	194	138	177	224	232	169	176	186	160	155	233	218	165	209	328	312	199	199	147	168	352	394	197	246	248	202	411	241	397	223	232	194	402	283	311	267	202	236	179	253	191	124	26	110	AQP1	270.931	198.647	287.913	190.315	188.422	152.3	190.004	258.063	224.543	191.608	146.691	178.817	206.677	183.204	251.467	206.789	148.607	190.863	288.213	256.885	278.554	176.703	126.845	193.418	275.157	299.293	254.905	187.059	191.775	188.164	317.606	261.249	297.889	195.807	180.58	168.306	353.348	279.407	319.472	233.271	216.017	202.591	193.915	205.962	191.093	138.417	87.2755	105.976	215.229	-9.29614e-05	0.00361529	0.263388	1	215.229	-8.66262e-05	0.00684397	0.76564	0.999999	215.229	0.000113292	0.00670568	0.570755	0.999864	215.229	-0.00544321	0.0241195	0.130121	1	215.229	0.00056182	0.0200453	0.823107	0.998851	215.229	0.000105231	0.00439916	0.220558	0.999635	215.229	0.000237202	0.018982	0.919837	0.999883	215.229	0.0323592	0.0702209	0.213858	0.808815	215.229	8.69375e-05	0.00480662	0.407309	0.999968	215.229	4.15522e-05	0.00317076	0.531805	1	215.229	0.000390619	0.00845018	0.382142	0.996529	215.229	3.295e-05	0.00595148	0.837824	0.99997	215.229	-0.650511	0.151107	8.03394e-06	2.99316e-05	215.229	-0.884998	0.171901	1.19883e-07	5.10838e-07	215.229	-0.149676	0.187673	0.311823	0.526164	ENSMUSG00000004996	8	-1	84249906	84257326	Mri1	methylthioribose-1-phosphate isomerase 1 [Source:MGI Symbol;Acc:MGI:1915123]	MGI:1915123	67873	-	protein_coding
ENSMUSG00000005034	ARID3B	1060	1108	1349	1496	1372	1200	1226	1335	1396	967	1634	1352	1107	1174	1190	1414	1440	1405	1723	1793	996	1302	1421	1081	1815	1832	1243	1764	1576	1439	1976	1410	1985	1426	1674	1606	1538	1363	1219	1260	1029	1311	1137	1464	1123	1092	313	1234	ARID3B	1211.76	1333.95	1417.5	1265.38	1332.55	1324.34	1316.07	1538.01	1351.13	1096.36	1361.89	1299.79	1429.95	1387.62	1284.32	1341.28	1296.94	1283.07	1514	1476.27	1394.17	1156.12	1226.17	1244.55	1418.78	1391.64	1608.36	1341.35	1218.7	1340.43	1526.98	1528.47	1489.44	1252.11	1302.98	1393.3	1351.86	1345.7	1252.21	1100.83	1100.4	1125.41	1231.74	1191.81	1123.55	1218.96	1050.66	1188.86	1312.04	0.000196922	0.00360784	0.259697	1	1312.04	-0.000492681	0.00682101	0.433044	0.999999	1312.04	-0.000577056	0.00669502	0.176347	0.999864	1312.04	0.00444766	0.0228483	0.521411	1	1312.04	5.79647e-06	0.0194858	0.999102	0.999896	1312.04	-8.39042e-05	0.00439615	0.648048	0.999635	1312.04	0.000114834	0.0108421	0.94285	0.999883	1312.04	0.0443309	0.0496928	0.15288	0.754332	1312.04	0.00021406	0.00480262	0.335406	0.999968	1312.04	9.37817e-05	0.00316846	0.496097	1	1312.04	0.00160549	0.00840672	0.0942952	0.996529	1312.04	0.000242385	0.00594385	0.477217	0.99997	1312.04	-0.15338	0.0736061	0.035712	0.0726384	1312.04	0.0705318	0.0769151	0.356671	0.488668	1312.04	0.200947	0.101243	0.0340829	0.124345	ENSMUSG00000005034	3	-1	146729574	146812990	Prkacb	protein kinase, cAMP dependent, catalytic, beta [Source:MGI Symbol;Acc:MGI:97594]	MGI:97594	18749	abnormal cued conditioning behavior	protein_coding
ENSMUSG00000005043	CNN2	223	183	186	486	420	353	210	164	261	322	470	410	162	166	183	433	473	511	207	185	148	254	242	217	260	292	132	305	289	249	251	158	247	263	334	257	441	352	359	788	676	953	172	242	178	311	89	287	CNN2	254.926	220.318	195.445	411.08	407.924	389.578	225.428	188.939	252.611	365.075	391.732	394.167	209.26	196.206	197.504	410.732	426.008	466.655	181.891	152.32	207.166	225.541	208.82	249.831	203.241	221.811	170.799	231.922	223.48	231.944	193.964	171.275	185.336	230.929	259.973	222.963	387.628	347.531	368.78	688.456	722.909	818.089	186.331	197.007	178.087	347.159	298.751	276.501	295.709	-4.10853e-07	0.00361051	0.996932	1	295.709	-0.000284019	0.0068362	0.514739	0.999999	295.709	-0.000118167	0.00670294	0.669286	0.999864	295.709	-0.00545303	0.0237553	0.222647	1	295.709	0.00380298	0.0198465	0.306741	0.998851	295.709	0.000187797	0.00439841	0.11157	0.999635	295.709	0.00493334	0.0294375	0.160717	0.999883	295.709	0.00273697	0.0559622	0.919125	0.993449	295.709	-0.000129768	0.00480583	0.34176	0.999968	295.709	3.16816e-05	0.00317041	0.6975	1	295.709	0.000363737	0.00843959	0.553742	0.996529	295.709	2.56132e-05	0.00594998	0.902528	0.99997	295.709	-0.947846	0.115489	4.3606e-17	4.48975e-16	295.709	-1.25133	0.111169	3.84173e-30	9.64282e-29	295.709	-0.231779	0.144147	0.0652989	0.194874	ENSMUSG00000005043	11	-1	119343425	119355536	Sgsh	N-sulfoglucosamine sulfohydrolase (sulfamidase) [Source:MGI Symbol;Acc:MGI:1350341]	MGI:1350341	27029	abnormal bone structure	protein_coding
ENSMUSG00000005045	POLR2E	29	46	42	28	37	30	73	37	35	30	47	34	70	56	28	22	24	31	301	251	125	186	465	158	313	193	159	224	477	189	382	246	420	215	582	388	15	31	25	7	6	7	43	84	36	65	10	61	POLR2E	33.1519	55.3805	44.1327	23.6836	35.9362	33.1086	78.3631	42.6264	33.8751	34.0132	39.1732	32.687	90.4211	66.1899	30.2192	20.8686	21.6156	28.3098	264.488	206.661	174.971	165.16	401.246	181.905	244.671	146.608	205.735	170.33	368.857	176.054	295.196	266.669	315.147	188.782	453.007	336.613	13.1846	30.6065	25.681	6.11573	6.41635	6.00905	46.5828	68.3826	36.0176	72.5574	33.5675	58.7685	118.953	1.82189e-05	0.00363965	0.579279	1	118.953	5.47155e-05	0.0068492	0.63038	0.999999	118.953	-3.28202e-06	0.00670821	0.966502	0.999864	118.953	0.00186939	0.0257435	0.222639	1	118.953	-0.000877759	0.0201816	0.362995	0.998851	118.953	-4.98896e-05	0.00439987	0.133806	0.999635	118.953	-0.000774865	0.0304108	0.751415	0.999883	118.953	-0.0029022	0.0769362	0.856801	0.986005	118.953	4.33048e-06	0.00480756	0.922417	0.999968	118.953	3.2806e-05	0.00317134	0.231371	1	118.953	0.000206407	0.00845976	0.291575	0.996529	118.953	-7.06019e-06	0.00595327	0.917808	0.99997	118.953	0.85829	0.39145	0.00616659	0.0148768	118.953	2.9779	0.508153	1.92979e-10	1.06515e-09	118.953	0.76822	0.595895	0.00147657	0.0128965	ENSMUSG00000005045	4	1	152338651	152390194	Chd5	chromodomain helicase DNA binding protein 5 [Source:MGI Symbol;Acc:MGI:3036258]	MGI:3036258	269610	abnormal male germ cell morphology	protein_coding
ENSMUSG00000005054	ABCA13	1320	1327	1361	2064	1594	1532	1316	1233	1366	1638	1682	1675	1133	1238	1328	1954	1648	1654	2516	3005	1728	4109	3007	2544	3174	3756	1784	4417	3960	3412	3279	2155	3231	4232	3325	3267	1024	802	785	1472	1025	1118	1776	1863	1811	1865	585	2198	ABCA13	1508.98	1597.61	1430.11	1745.82	1548.17	1690.75	1412.68	1420.5	1322.09	1857.12	1401.9	1610.32	1463.53	1463.27	1433.25	1853.51	1484.27	1510.46	2210.81	2474.17	2418.8	3648.62	2594.72	2928.9	2481.1	2853.16	2308.38	3358.69	3062.21	3178.29	2533.89	2336.06	2424.38	3715.94	2588.05	2834.32	900.07	791.819	806.384	1286.05	1096.13	959.731	1923.98	1516.63	1811.88	2081.84	1963.7	2117.59	1978.35	-0.000104746	0.00361198	0.313102	1	1978.35	-0.000105421	0.00683983	0.778786	0.999999	1978.35	0.000131565	0.00670384	0.604465	0.999864	1978.35	-0.00201713	0.0236327	0.649514	1	1978.35	-0.00103368	0.0199441	0.746149	0.998851	1978.35	1.03772e-05	0.00439864	0.924381	0.999635	1978.35	0.00224098	0.0208825	0.38881	0.999883	1978.35	0.0142407	0.0579187	0.593843	0.946682	1978.35	-3.11238e-05	0.00480594	0.814283	0.999968	1978.35	2.53927e-05	0.00317042	0.75494	1	1978.35	-2.67526e-05	0.00844207	0.963176	0.996529	1978.35	-5.15397e-05	0.00595019	0.799661	0.99997	1978.35	1.03956	0.125999	2.04519e-17	2.15021e-16	1978.35	0.865074	0.125045	2.21396e-12	1.44994e-11	1978.35	-0.137426	0.154221	0.297503	0.512209	ENSMUSG00000005054	10	1	78425669	78427622	Cstb	cystatin B [Source:MGI Symbol;Acc:MGI:109514]	MGI:109514	13014	abnormal behavior	protein_coding
ENSMUSG00000005057	MYO9B	120	153	99	116	95	80	98	102	102	82	68	86	124	134	71	59	70	75	167	235	135	119	185	96	292	233	120	347	210	174	267	153	186	134	132	198	49	49	31	41	22	62	122	272	246	108	53	187	MYO9B	137.18	184.2	104.027	98.1178	92.2686	88.2896	105.2	117.511	98.7216	92.9694	56.6761	82.6789	160.175	158.383	76.6273	55.9657	63.0456	68.4914	146.743	193.487	188.969	105.667	159.635	110.524	228.255	176.993	155.272	263.859	162.39	162.082	206.328	165.855	139.565	117.66	102.744	171.777	43.0698	48.3779	31.8445	35.8207	23.5266	53.223	132.165	221.429	246.12	120.557	177.908	180.159	127.344	-6.50948e-05	0.00366497	0.15817	1	127.344	-0.000149054	0.00684826	0.353798	0.999999	127.344	3.5766e-05	0.00670775	0.745545	0.999864	127.344	-0.000778196	0.0241695	0.704247	1	127.344	-0.00268636	0.0201573	0.0517328	0.998851	127.344	-5.36782e-05	0.00439974	0.256449	0.999635	127.344	0.000817276	0.027033	0.749518	0.999883	127.344	0.0714663	0.144964	0.0202862	0.375316	127.344	8.36208e-05	0.00480741	0.155674	0.999968	127.344	-6.11783e-06	0.00317125	0.866231	1	127.344	5.23626e-05	0.00845819	0.837099	0.996529	127.344	2.37793e-05	0.00595298	0.791258	0.99997	127.344	2.20149	0.305206	1.81633e-14	1.56078e-13	127.344	1.95161	0.315241	1.50647e-11	9.18284e-11	127.344	-0.0807013	0.261986	0.609888	0.77526	ENSMUSG00000005057	5	-1	136218147	136246556	Sh2b2	SH2B adaptor protein 2 [Source:MGI Symbol;Acc:MGI:1345171]	MGI:1345171	23921	abnormal B cell differentiation	protein_coding
ENSMUSG00000005069	HDAC9	1555	1610	1665	1873	1772	1535	1690	1485	1792	1756	1929	1650	1415	1542	1750	1960	1731	1889	1822	1934	1145	1975	1956	1515	2077	2214	1302	2150	2129	1922	2144	1385	2168	1876	1928	1706	1588	1204	1350	1986	1593	1921	2444	2408	2481	1459	502	1945	HDAC9	1777.63	1938.32	1749.55	1584.26	1721.05	1694.06	1814.16	1710.82	1734.4	1990.91	1607.77	1586.28	1827.8	1822.59	1888.7	1859.2	1559.03	1725.07	1600.99	1592.36	1602.74	1753.72	1687.82	1744.21	1623.58	1681.81	1684.7	1634.86	1646.33	1790.35	1656.81	1501.37	1626.76	1647.24	1500.68	1480.06	1395.81	1188.72	1386.78	1735.12	1703.54	1649.06	2647.64	1960.3	2482.21	1628.63	1685.09	1873.85	1716.35	-9.27647e-05	0.00360886	0.531131	1	1716.35	0.000311519	0.0068293	0.558447	0.999999	1716.35	0.000309726	0.00669888	0.391632	0.999864	1716.35	0.0013669	0.0231318	0.821956	1	1716.35	0.00208444	0.0196867	0.637936	0.998851	1716.35	2.6801e-05	0.00439724	0.863387	0.999635	1716.35	0.00132076	0.0148272	0.516622	0.999883	1716.35	-0.0109026	0.0506564	0.709454	0.969526	1716.35	-0.000134782	0.00480414	0.469819	0.999968	1716.35	-2.95699e-06	0.00316939	0.979392	1	1716.35	-0.00152387	0.00842267	0.0603716	0.996529	1716.35	-0.00037321	0.00594679	0.191124	0.99997	1716.35	0.820197	0.0871936	1.59092e-21	2.23324e-20	1716.35	0.0308066	0.0885187	0.726044	0.820393	1716.35	-0.741383	0.128109	1.29107e-10	2.06133e-08	ENSMUSG00000005069	6	-1	124396816	124415067	Pex5	peroxisomal biogenesis factor 5 [Source:MGI Symbol;Acc:MGI:1098808]	MGI:1098808	19305	abnormal cerebral cortex morphology	protein_coding
ENSMUSG00000005078	LY9	345	247	356	530	400	424	364	265	397	363	401	470	265	288	410	460	393	440	352	370	216	437	374	322	399	452	245	470	428	370	470	303	477	437	506	445	674	552	525	762	511	746	267	336	293	294	80	344	LY9	394.393	297.369	374.077	448.297	388.5	467.935	390.742	305.297	384.24	411.56	334.222	451.85	342.309	340.405	442.495	436.343	353.956	401.816	309.302	304.64	302.35	388.037	322.722	370.717	311.897	343.351	317.013	357.388	330.966	344.656	363.199	328.458	357.916	383.711	393.851	386.064	592.429	544.992	539.302	665.741	546.459	640.393	289.247	273.531	293.143	328.183	268.54	331.416	385.321	1.753e-05	0.00361053	0.869858	1	385.321	-0.000426342	0.00683856	0.283572	0.999999	385.321	-0.000228904	0.0067034	0.388316	0.999864	385.321	0.00296397	0.0236251	0.514822	1	385.321	-0.00375325	0.0199113	0.26696	0.998851	385.321	-0.000141337	0.00439852	0.21561	0.999635	385.321	0.00173387	0.0192295	0.478035	0.999883	385.321	-0.0147499	0.0572663	0.585253	0.944496	385.321	-0.000120617	0.00480585	0.373983	0.999968	385.321	0.000136143	0.00317037	0.101658	1	385.321	0.00054697	0.00844039	0.364485	0.996529	385.321	-0.000112449	0.00594997	0.591444	0.99997	385.321	-0.944872	0.118412	2.85995e-16	2.78447e-15	385.321	-0.949613	0.122032	2.92737e-15	2.44504e-14	385.321	0.00183694	0.148142	0.988584	0.994162	ENSMUSG00000005078	12	1	72085589	72101461	Jkamp	JNK1/MAPK8-associated membrane protein [Source:MGI Symbol;Acc:MGI:1915057]	MGI:1915057	104771	-	protein_coding
ENSMUSG00000005087	CD244	155	370	327	1038	455	505	222	346	307	510	494	689	229	421	295	411	492	808	1722	1528	896	2688	2138	1649	1349	1222	942	2514	1792	1239	1671	1408	1644	2896	2982	3682	90	95	71	120	84	183	541	790	837	1684	430	2160	CD244	177.191	445.452	343.605	877.985	441.918	557.328	238.31	398.615	297.133	578.224	411.735	662.392	295.806	497.606	318.381	389.863	443.12	737.881	1513.12	1258.08	1254.19	2386.83	1844.87	1898.49	1054.51	928.263	1218.88	1911.65	1385.73	1154.13	1291.29	1526.3	1233.57	2542.85	2321.08	3194.35	79.1077	93.794	72.9341	104.841	89.8289	157.094	586.077	643.122	837.408	1879.79	1443.4	2080.98	960.398	-8.3436e-06	0.0036177	0.85946	1	960.398	-0.000116697	0.00684799	0.496659	0.999999	960.398	-4.04779e-05	0.00670767	0.726003	0.999864	960.398	0.00154033	0.0242521	0.464213	1	960.398	-0.00140326	0.0201497	0.345147	0.998851	960.398	-5.8864e-05	0.00439972	0.236457	0.999635	960.398	-0.00393104	0.0362998	0.221762	0.999883	960.398	-0.0400971	0.0992957	0.087688	0.645717	960.398	-2.056e-05	0.00480739	0.733495	0.999968	960.398	1.19574e-06	0.00317124	0.974322	1	960.398	0.000387288	0.00845787	0.143932	0.996529	960.398	9.35296e-05	0.00595294	0.31299	0.99997	960.398	3.01282	0.286075	5.16262e-27	1.04387e-25	960.398	3.8673	0.279534	6.41257e-45	3.72742e-43	960.398	0.399404	0.313333	0.0298203	0.112742	ENSMUSG00000005087	2	-1	102811141	102901665	Cd44	CD44 antigen [Source:MGI Symbol;Acc:MGI:88338]	MGI:88338	12505	abnormal CD4-positive alpha beta T cell morphology	protein_coding
ENSMUSG00000005089	ADGRE1	25	6	10	90	37	41	15	10	17	32	38	56	13	8	32	37	69	59	12	12	12	92	54	65	5	6	4	92	28	27	15	8	11	52	76	101	74	45	68	171	137	215	3	2	5	41	4	31	ADGRE1	28.5792	7.22354	10.5078	76.1259	35.9362	45.2484	16.102	11.5207	16.4536	36.2807	31.6719	53.8374	16.7925	9.4557	34.5362	35.0972	62.1449	53.8799	10.5444	9.88021	16.7972	81.6921	46.5963	74.8342	3.90848	4.55776	5.17573	69.9569	21.652	25.1506	11.5915	8.67215	8.25384	45.659	59.1555	87.6235	65.0441	44.4287	69.8524	149.399	146.507	184.564	3.24996	1.62816	5.00244	45.767	13.427	29.866	40.2465	-3.42733e-06	0.00364978	0.89602	1	40.2465	-9.44437e-05	0.00684928	0.384658	0.999999	40.2465	-3.13014e-05	0.00670832	0.642906	0.999864	40.2465	0.00101653	0.0254669	0.416187	1	40.2465	-0.000138702	0.0201822	0.884338	0.998851	40.2465	-2.10028e-05	0.0043999	0.476582	0.999635	40.2465	-0.0133443	0.111563	0.0162894	0.759711	40.2465	-0.0371482	0.123567	0.0634091	0.578854	40.2465	2.76089e-05	0.00480766	0.381484	0.999968	40.2465	-1.2403e-05	0.0031714	0.516173	1	40.2465	-3.09934e-05	0.00846031	0.855844	0.996529	40.2465	2.0772e-05	0.00595343	0.69318	0.99997	40.2465	-3.93717	0.605093	5.52594e-12	3.87849e-11	40.2465	-2.12089	0.464593	1.29217e-07	5.48591e-07	40.2465	0.457306	0.490969	0.0129461	0.0629026	ENSMUSG00000005089	2	1	102658659	102790784	Slc1a2	solute carrier family 1 (glial high affinity glutamate transporter), member 2 [Source:MGI Symbol;Acc:MGI:101931]	MGI:101931	20511	abnormal hippocampus CA1 region morphology	protein_coding
ENSMUSG00000005102	MTFP1	456	475	552	502	474	346	516	474	509	393	678	434	392	460	438	382	551	478	658	849	448	544	695	497	727	731	460	614	697	574	818	564	812	510	752	630	404	424	385	375	312	424	639	955	672	513	198	680	MTFP1	521.284	571.864	580.03	424.613	460.372	381.852	553.909	546.079	492.64	445.573	565.094	417.24	506.358	543.703	472.715	362.354	496.259	436.519	578.184	699.025	627.097	483.049	599.711	572.194	568.293	555.287	595.209	466.886	538.98	534.683	632.121	611.387	609.283	447.809	585.328	546.562	355.106	418.617	395.488	327.628	333.65	363.977	692.242	777.445	672.328	572.645	664.637	655.124	526.217	-6.79947e-05	0.00361065	0.539206	1	526.217	0.000581147	0.00683875	0.140548	0.999999	526.217	0.000397585	0.00670326	0.13926	0.999864	526.217	-0.00540499	0.0236835	0.249296	1	526.217	0.000877678	0.0199191	0.792589	0.998851	526.217	0.000115185	0.00439849	0.317292	0.999635	526.217	-0.00421712	0.0264569	0.191827	0.999883	526.217	-0.0248306	0.0584083	0.371219	0.889452	526.217	4.07878e-05	0.00480569	0.772946	0.999968	526.217	-3.07962e-05	0.00317025	0.725335	1	526.217	-0.000348061	0.00843947	0.571919	0.996529	526.217	-3.34859e-05	0.00594969	0.877559	0.99997	526.217	0.850482	0.116328	7.33108e-14	5.94716e-13	526.217	0.858056	0.120632	5.57192e-13	3.82e-12	526.217	0.000326612	0.146704	0.997956	0.998519	ENSMUSG00000005102	2	1	118388618	118475234	Eif2ak4	eukaryotic translation initiation factor 2 alpha kinase 4 [Source:MGI Symbol;Acc:MGI:1353427]	MGI:1353427	27103	abnormal circulating amino acid level	protein_coding
ENSMUSG00000005103	RAB23	5394	7206	6751	6081	6118	5114	6785	5980	6711	4652	7606	5600	6088	7056	6291	4941	6568	5962	11548	12737	7156	10721	13022	8794	12208	12474	7950	11149	13128	9992	13594	9195	14567	9886	14148	10281	2809	2356	2173	3143	2454	3005	8180	8636	8102	5179	2005	8022	RAB23	6166.25	8675.47	7093.81	5143.57	5942.1	5643.91	7283.47	6889.35	6495.3	5274.31	6339.38	5383.74	7864.05	8339.93	6789.61	4686.89	5915.48	5444.61	10147.2	10487	10016.8	9519.79	11236.6	10124.5	9542.95	9475.58	10286.8	8477.71	10151.7	9307.58	10505	9967.56	10930.3	8680.48	11012.3	8919.37	2469.04	2326.09	2232.19	2745.96	2624.29	2579.6	8861.57	7030.39	8105.95	5781.15	6730.29	7728.54	7361.99	-8.46846e-05	0.00361069	0.455274	1	7361.99	8.21833e-05	0.00683803	0.839767	0.999999	7361.99	0.00018533	0.00670296	0.502384	0.999864	7361.99	0.00284879	0.0235506	0.554272	1	7361.99	-0.0017938	0.0199001	0.602313	0.998851	7361.99	-9.35826e-05	0.00439839	0.431519	0.999635	7361.99	-0.00129286	0.0173809	0.570692	0.999883	7361.99	-0.0363181	0.0613125	0.206867	0.803286	7361.99	-7.00319e-05	0.00480565	0.623207	0.999968	7361.99	2.67951e-05	0.00317025	0.760071	1	7361.99	-0.000597346	0.00843903	0.336689	0.996529	7361.99	-0.000195636	0.00594964	0.370645	0.99997	7361.99	1.75513	0.116586	5.21596e-53	3.87963e-51	7361.99	1.3279	0.115803	2.618e-31	7.17941e-30	7361.99	-0.333797	0.150132	0.00972938	0.0510984	ENSMUSG00000005103	5	-1	38526813	38563221	Wdr1	WD repeat domain 1 [Source:MGI Symbol;Acc:MGI:1337100]	MGI:1337100	22388	decreased total body fat amount	protein_coding
ENSMUSG00000005107	RAB11A	798	565	831	562	589	408	674	622	1069	451	599	440	554	542	711	612	609	554	122	279	123	192	177	185	207	365	188	276	190	226	213	149	304	222	179	143	968	559	579	474	440	668	718	644	961	275	109	361	RAB11A	912.248	680.217	873.197	475.364	572.066	450.277	723.517	716.585	1034.64	511.332	499.249	423.008	715.619	640.624	767.352	580.526	548.496	505.923	107.201	229.715	172.172	170.488	152.732	212.99	161.811	277.264	243.259	209.871	146.924	210.52	164.599	161.519	228.106	194.929	139.327	124.061	850.848	551.904	594.773	414.122	470.532	573.435	777.825	524.267	961.469	306.974	365.886	347.794	451.616	1.41995e-06	0.0036145	0.980263	1	451.616	-5.64245e-05	0.0068471	0.782269	0.999999	451.616	-2.97322e-05	0.00670722	0.830788	0.999864	451.616	-0.00239705	0.0241709	0.344811	1	451.616	0.000974482	0.0201266	0.581547	0.998851	451.616	6.32818e-05	0.00439959	0.290436	0.999635	451.616	0.00788502	0.0491473	0.0785127	0.999883	451.616	0.00708082	0.0697431	0.724938	0.970406	451.616	-6.83254e-05	0.00480728	0.318704	0.999968	451.616	2.18086e-05	0.00317118	0.603384	1	451.616	-0.000278151	0.00845677	0.350855	0.996529	451.616	-0.00010737	0.00595274	0.30431	0.99997	451.616	0.156626	0.213405	0.432606	0.569606	451.616	-0.478884	0.22553	0.0263312	0.0530049	451.616	-0.375244	0.267211	0.0323888	0.120177	ENSMUSG00000005107	5	-1	38349273	38503143	Slc2a9	solute carrier family 2 (facilitated glucose transporter), member 9 [Source:MGI Symbol;Acc:MGI:2152844]	MGI:2152844	117591	abnormal renal reabsorbtion	protein_coding
ENSMUSG00000005124	EIF2B2	149	158	177	378	181	172	127	164	178	99	207	183	104	135	114	94	158	148	181	245	122	231	249	172	302	238	183	468	257	327	247	167	176	197	174	271	47	64	32	32	33	73	75	135	130	107	44	180	EIF2B2	170.332	190.22	185.988	319.729	175.796	189.823	136.33	188.939	172.279	112.244	172.529	175.933	134.34	159.565	123.035	89.1657	142.303	135.156	159.044	201.721	170.772	205.118	214.861	198.023	236.072	180.791	236.79	355.868	198.735	304.602	190.873	181.031	132.061	172.977	135.435	235.109	41.3118	63.1875	32.8717	27.9576	35.2899	62.6658	81.2491	109.901	130.063	119.441	147.697	173.415	160.597	-2.555e-05	0.00361883	0.606534	1	160.597	-0.000393875	0.00684779	0.0283379	0.999999	160.597	-0.000142616	0.00670756	0.239484	0.999864	160.597	-0.00325506	0.0249824	0.142332	1	160.597	-0.00532388	0.0201452	0.000570486	0.998851	160.597	-7.10464e-05	0.00439969	0.16967	0.999635	160.597	0.00353653	0.0342613	0.25772	0.999883	160.597	0.0465049	0.10445	0.0647762	0.583064	160.597	3.10562e-05	0.00480735	0.622968	0.999968	160.597	-1.17578e-05	0.00317123	0.759779	1	160.597	-0.000198852	0.00845753	0.47087	0.996529	160.597	-2.79625e-05	0.00595288	0.771318	0.99997	160.597	1.0784	0.286217	1.73641e-05	6.23503e-05	160.597	1.68717	0.296261	5.15325e-10	2.74279e-09	160.597	0.236224	0.277807	0.158452	0.349281	ENSMUSG00000005124	15	1	66891320	66923201	Ccn4	cellular communication network factor 4 [Source:MGI Symbol;Acc:MGI:1197008]	MGI:1197008	22402	impaired coordination	protein_coding
ENSMUSG00000005125	DLST	46311	57471	50081	75284	76910	75746	59105	37850	55598	72912	72632	76424	54444	47638	57675	73192	72812	81581	55332	65170	38394	51730	67159	40164	63432	74151	36051	63389	72794	52777	63714	49324	63853	45050	58154	51729	43831	30364	37097	90258	72649	86641	50925	44319	53035	37211	13625	53813	DLST	52941.2	69190.7	52624.1	63678.5	74698.7	83594.8	63447.3	43605.7	53811	82665.7	60536.7	73472.7	70327	56306.3	62246.2	69427.9	65578.2	74501.3	48620.2	53657.8	53742.8	45934	57951.1	46240.6	49584.5	56327	46647.6	48201.1	56290.6	49162	49235.9	53468.2	47912	39556.5	45264.9	44878	38526.4	29978.5	38107.6	78856.2	77690.2	74375.7	55168.1	36079.2	53060.9	41537.4	45735.7	51844.4	55964.3	-7.33719e-05	0.00361254	0.412337	1	55964.3	-7.68469e-05	0.00684259	0.81098	0.999999	55964.3	8.95793e-05	0.00670511	0.681335	0.999864	55964.3	0.00298071	0.0237966	0.441685	1	55964.3	-0.00157252	0.0200133	0.567261	0.998851	55964.3	-8.90651e-05	0.004399	0.342846	0.999635	55964.3	-0.00052028	0.0186833	0.824441	0.999883	55964.3	0.00571205	0.0603221	0.818205	0.982488	55964.3	3.57999e-05	0.00480646	0.749428	0.999968	55964.3	-2.40752e-05	0.00317071	0.727081	1	55964.3	-0.000708937	0.0084478	0.147668	0.996529	55964.3	-0.000133512	0.00595118	0.437164	0.99997	55964.3	0.413416	0.142258	0.00273414	0.00703149	55964.3	-0.708274	0.143909	5.30156e-07	2.0986e-06	55964.3	-1.01941	0.210024	1.47171e-08	1.27703e-06	ENSMUSG00000005125	15	-1	66929318	66969640	Ndrg1	N-myc downstream regulated gene 1 [Source:MGI Symbol;Acc:MGI:1341799]	MGI:1341799	17988	abnormal gait	protein_coding
ENSMUSG00000005131	PGF	116	67	119	146	120	132	122	97	133	112	170	166	91	89	104	145	168	171	24	50	20	43	40	44	35	42	36	74	36	61	21	25	55	40	47	47	195	137	121	108	119	161	167	178	182	179	88	272	PGF	132.607	80.6629	125.043	123.493	116.55	145.678	130.963	111.75	128.725	126.983	141.69	159.589	117.547	105.195	112.243	137.543	151.309	156.16	21.0888	41.1675	27.9954	38.1822	34.5158	50.657	27.3594	31.9043	46.5816	56.2697	27.8383	56.8217	16.228	27.1005	41.2692	35.1223	36.583	40.7753	171.4	135.261	124.296	94.357	127.258	138.208	180.915	144.906	182.089	199.812	295.394	262.05	104.524	3.18993e-05	0.00361683	0.568787	1	104.524	0.000140619	0.00684703	0.495673	0.999999	104.524	9.19922e-06	0.00670724	0.94689	0.999864	104.524	-0.00018281	0.0240373	0.940356	1	104.524	0.00165209	0.0201246	0.356106	0.998851	104.524	4.09285e-05	0.0043996	0.488954	0.999635	104.524	0.0016475	0.0292661	0.535896	0.999883	104.524	0.0148183	0.074807	0.45105	0.910899	104.524	3.20327e-06	0.0048074	0.956745	0.999968	104.524	-1.18726e-05	0.00317127	0.729973	1	104.524	-0.000116452	0.00845791	0.658915	0.996529	104.524	-4.1845e-06	0.005953	0.962445	0.99997	104.524	0.204241	0.210631	0.300587	0.433457	104.524	0.987557	0.223005	3.38413e-06	1.22851e-05	104.524	0.475519	0.281993	0.00980138	0.051409	ENSMUSG00000005131	9	1	53402325	53434402	4930550C14Rik	RIKEN cDNA 4930550C14 gene [Source:MGI Symbol;Acc:MGI:1922561]	MGI:1922561	75311	-	protein_coding
ENSMUSG00000005142	ULK2	1868	1219	2022	3115	2666	2405	1596	1307	2151	2739	2416	2760	1238	1109	2188	3259	2620	3053	550	661	390	958	696	722	687	958	337	1066	681	843	793	494	667	989	796	930	2920	2241	2620	5486	4391	6344	1107	1528	1242	1335	374	1236	ULK2	2135.44	1467.58	2124.68	2634.8	2589.35	2654.21	1713.25	1505.75	2081.86	3105.41	2013.67	2653.41	1599.16	1310.8	2361.41	3091.4	2359.71	2788.06	483.284	544.235	545.91	850.663	600.574	831.236	537.025	727.722	436.055	810.587	526.608	785.257	612.802	535.506	500.483	868.399	619.576	806.83	2566.61	2212.55	2691.37	4792.98	4695.7	5445.92	1199.24	1243.91	1242.61	1490.22	1255.42	1190.78	1705	-3.90302e-05	0.0036142	0.56346	1	1705	-2.52406e-05	0.00684581	0.917446	0.999999	1705	5.5447e-05	0.00670663	0.736708	0.999864	1705	-0.00183252	0.0239704	0.536463	1	1705	0.000704448	0.0200942	0.737149	0.998851	1705	4.78917e-05	0.00439943	0.499702	0.999635	1705	0.00156908	0.0243853	0.554934	0.999883	1705	-0.0119036	0.0670168	0.592667	0.946682	1705	-6.61797e-05	0.00480705	0.426064	0.999968	1705	1.76184e-05	0.00317105	0.72941	1	1705	1.50379e-05	0.0084541	0.967213	0.996529	1705	-2.76771e-05	0.00595229	0.828233	0.99997	1705	-0.948738	0.191464	1.32909e-07	6.10549e-07	1705	-1.8754	0.196655	3.51794e-23	5.52382e-22	1705	-0.618669	0.268683	0.00096409	0.00927827	ENSMUSG00000005142	8	1	85083270	85098282	Man2b1	mannosidase 2, alpha B1 [Source:MGI Symbol;Acc:MGI:107286]	MGI:107286	17159	abnormal Kupffer cell morphology	protein_coding
ENSMUSG00000005148	CCL24	344	1050	670	845	932	1100	729	626	576	1013	1033	1071	1113	1016	726	1181	838	1025	2170	2138	1316	2828	2237	1835	2424	2680	1448	2614	2869	1899	2144	1966	2497	2887	2836	2588	16	28	43	33	19	21	1194	757	1031	1020	285	1258	CCL24	393.25	1264.12	704.022	714.738	905.204	1213.98	782.557	721.193	557.487	1148.51	860.976	1029.64	1437.7	1200.87	783.541	1120.26	754.746	936.049	1906.78	1760.32	1842.1	2511.14	1930.29	2112.63	1894.83	2035.8	1873.61	1987.69	2218.56	1768.92	1656.81	2131.18	1873.62	2534.95	2207.43	2245.24	14.0636	27.6445	44.1714	28.8313	20.3184	18.0272	1293.49	616.258	1031.5	1138.59	956.674	1211.98	1237.96	-3.41201e-05	0.00362278	0.474964	1	1237.96	6.36523e-05	0.00684799	0.711012	0.999999	1237.96	8.92743e-05	0.00670765	0.442657	0.999864	1237.96	0.00438861	0.0274159	0.0503829	1	1237.96	-6.06394e-05	0.0201496	0.967478	0.998851	1237.96	-7.0818e-05	0.00439971	0.157396	0.999635	1237.96	0.000708095	0.0266535	0.781525	0.999883	1237.96	-0.00934075	0.0729397	0.623313	0.95153	1237.96	-3.26883e-05	0.00480739	0.586898	0.999968	1237.96	5.33901e-06	0.00317125	0.885301	1	1237.96	8.968e-05	0.00845792	0.733641	0.996529	1237.96	1.27735e-05	0.00595294	0.889893	0.99997	1237.96	5.02846	0.310277	2.58149e-60	2.40404e-58	1237.96	5.52495	0.321934	1.10621e-68	1.61912e-66	1237.96	0.185309	0.282252	0.256065	0.467932	ENSMUSG00000005148	14	1	99298691	99315036	Klf5	Kruppel-like factor 5 [Source:MGI Symbol;Acc:MGI:1338056]	MGI:1338056	12224	abnormal inner cell mass morphology	protein_coding
ENSMUSG00000005150	DGKQ	325	208	253	458	334	300	290	273	303	374	338	391	192	186	238	381	387	423	185	240	144	270	226	224	214	218	125	275	280	208	271	214	289	308	306	259	467	356	365	548	407	464	220	296	238	285	82	275	DGKQ	371.53	250.416	265.847	387.396	324.397	331.086	311.305	314.514	293.261	424.031	281.713	375.9	248.012	219.845	256.863	361.406	348.552	386.291	162.559	197.604	201.567	239.748	195.014	257.89	167.283	165.598	161.742	209.11	216.52	193.753	209.419	231.98	216.851	270.442	238.179	224.698	410.481	351.481	374.943	478.774	435.242	398.314	238.331	240.967	238.116	318.136	275.254	264.94	282.027	3.47189e-05	0.00361117	0.71734	1	282.027	0.000119492	0.00684084	0.737424	0.999999	282.027	-6.54368e-06	0.00670444	0.978048	0.999864	282.027	-0.00857988	0.0246363	0.0362479	1	282.027	0.00162371	0.0199679	0.594274	0.998851	282.027	0.000191428	0.00439883	0.0584715	0.999635	282.027	-0.00391413	0.0281167	0.224984	0.999883	282.027	-0.0300319	0.0647395	0.26324	0.839114	282.027	1.24211e-05	0.00480638	0.91421	0.999968	282.027	0.000116923	0.00317066	0.100711	1	282.027	0.000331307	0.00844588	0.525192	0.996529	282.027	-0.000132681	0.00595093	0.461493	0.99997	282.027	-0.63685	0.132023	7.07456e-07	2.98254e-06	282.027	-0.589411	0.135195	9.35274e-06	3.23478e-05	282.027	0.0413412	0.161438	0.760902	0.872428	ENSMUSG00000005150	8	-1	85075035	85081306	Wdr83	WD repeat domain containing 83 [Source:MGI Symbol;Acc:MGI:1915086]	MGI:1915086	67836	abnormal placenta development	protein_coding
ENSMUSG00000005161	N/A	3184	2373	2903	3976	2984	2826	2928	2566	3525	2918	3393	3136	2107	2191	2916	3860	3464	3670	2072	2296	1301	2276	2095	1791	2243	2450	1299	2406	2218	2427	2516	1688	2566	2605	2307	2398	3993	3216	3184	4234	2879	3390	3022	3566	3319	2978	883	2922	N/A	3639.85	2856.91	3050.41	3363.07	2898.21	3118.83	3143.11	2956.2	3411.7	3308.35	2827.97	3014.89	2721.68	2589.68	3147.11	3661.49	3119.86	3351.51	1820.66	1890.41	1821.1	2020.99	1807.76	2061.97	1753.34	1861.08	1680.82	1829.52	1715.15	2260.76	1944.27	1829.82	1925.4	2287.34	1795.68	2080.41	3509.75	3175.17	3270.74	3699.14	3078.78	2910.1	3273.8	2903.01	3320.62	3324.24	2964.01	2815.11	2683.58	-6.00899e-06	0.00360986	0.960681	1	2683.58	-0.000148899	0.00683608	0.733842	0.999999	2683.58	-6.10522e-05	0.00670205	0.837324	0.999864	2683.58	-0.00840219	0.023742	0.103723	1	2683.58	0.0038559	0.0198511	0.29709	0.998851	2683.58	0.000241761	0.00439813	0.0588916	0.999635	2683.58	-0.00128853	0.0167711	0.563068	0.999883	2683.58	-0.00549931	0.0546131	0.84231	0.985032	2683.58	4.08003e-05	0.00480538	0.787417	0.999968	2683.58	3.71645e-05	0.00317009	0.689721	1	2683.58	0.000401931	0.00843598	0.543415	0.996529	2683.58	3.39435e-05	0.00594912	0.883782	0.99997	2683.58	-0.0663089	0.10493	0.520845	0.654228	2683.58	-0.0874936	0.106453	0.406534	0.54014	2683.58	-0.016453	0.13472	0.890832	0.944758	ENSMUSG00000005161	8	1	84969587	84974834	Prdx2	peroxiredoxin 2 [Source:MGI Symbol;Acc:MGI:109486]	MGI:109486	21672	abnormal bone marrow cell morphology/development	protein_coding
ENSMUSG00000005198	GRAPL	2136	2366	2542	2899	2470	2461	2423	2467	2610	2466	2996	2751	2502	2614	2583	2565	2822	3021	6114	7672	4556	6581	7055	5021	7466	9882	4321	7706	8285	5596	7564	6174	7302	7231	7805	6242	2716	2627	2899	3491	3453	4130	3225	4538	3954	3071	1203	4509	GRAPL	2441.81	2848.48	2671.08	2452.1	2398.98	2716.01	2601.01	2842.15	2526.11	2795.89	2497.08	2644.76	3231.91	3089.65	2787.72	2433.09	2541.64	2758.83	5372.36	6316.75	6377.35	5843.65	6087.72	5780.66	5836.14	7506.63	5591.08	5859.65	6406.68	5212.69	5845.19	6692.74	5479.05	6349.23	6075.12	5415.3	2387.3	2593.65	2977.97	3050	3692.61	3545.34	3493.71	3694.29	3955.93	3428.06	4038.17	4344.05	4115.15	1.38802e-06	0.00361001	0.990655	1	4115.15	0.000267527	0.00683684	0.529934	0.999999	4115.15	0.000125889	0.00670241	0.663284	0.999864	4115.15	0.00892808	0.0238512	0.0774484	1	4115.15	0.00104097	0.0198706	0.772402	0.998851	4115.15	-0.000130225	0.00439823	0.295769	0.999635	4115.15	0.00143208	0.0171627	0.527425	0.999883	4115.15	-0.00483899	0.0547095	0.860739	0.986685	4115.15	-8.60567e-05	0.0048054	0.568014	0.999968	4115.15	-3.46735e-06	0.0031701	0.97018	1	4115.15	6.25473e-05	0.00843632	0.924165	0.996529	4115.15	2.16546e-05	0.00594917	0.925319	0.99997	4115.15	0.471182	0.107895	8.77385e-06	3.25138e-05	4115.15	0.194815	0.108577	0.0698595	0.126143	4115.15	-0.228002	0.139678	0.0635888	0.191326	ENSMUSG00000005198	11	-1	69733997	69758637	Polr2a	polymerase (RNA) II (DNA directed) polypeptide A [Source:MGI Symbol;Acc:MGI:98086]	MGI:98086	20020	decreased body weight	protein_coding
ENSMUSG00000005202	POU1F1	5	6	13	1	1	2	4	0	2	0	0	0	4	1	4	4	0	0	0	2	0	1	0	0	0	0	0	0	0	0	0	2	3	6	0	0	5	0	4	0	0	0	0	0	0	0	0	0	POU1F1	5.71584	7.22354	13.6601	0.845843	0.971249	2.20724	4.29387	0	1.93572	0	0	0	5.16692	1.18196	4.31703	3.79429	0	0	0	1.6467	0	0.887957	0	0	0	0	0	0	0	0	0	2.16804	2.25105	5.26835	0	0	4.39487	0	4.10896	0	0	0	0	0	0	0	0	0	1.50082	-2.04764e-05	0.00855046	0.32224	1	1.50082	-2.30153e-05	0.00685012	0.233045	0.999999	1.50082	-3.51112e-06	0.00670865	0.801626	0.999864	1.50082	-0.000380417	0.0367982	0.526011	1	1.50082	-6.54097e-06	0.0202039	0.971325	0.998851	1.50082	2.56212e-06	0.00439999	0.685418	0.999635	1.50082	-0.000789135	0.0542245	0.469589	NA	1.50082	-0.00205199	0.108658	0.647691	NA	1.50082	1.136e-06	0.00480776	0.857767	0.999968	1.50082	2.31265e-06	0.00317146	0.588749	1	1.50082	2.92525e-05	0.00846198	0.327738	0.996529	1.50082	3.37634e-06	0.00595365	0.749166	0.99997	1.50082	-0.727659	1.25749	0.0914711	0.164135	1.50082	0.111886	1.02963	0.781369	0.856663	1.50082	0.0652106	0.428004	0.179628	NA	ENSMUSG00000005202	11	-1	69614804	69617905	Shbg	sex hormone binding globulin [Source:MGI Symbol;Acc:MGI:98295]	MGI:98295	20415	-	protein_coding
ENSMUSG00000005204	CHMP2B	971	906	1015	1188	1064	1007	997	971	997	1041	1319	1169	825	987	1012	1166	1248	1143	1248	1339	854	1400	1379	1101	1521	1673	924	1701	1653	1347	1511	1064	1628	1482	1676	1335	989	879	896	1032	907	1109	1098	1356	1113	969	319	1091	CHMP2B	1110.02	1090.75	1066.54	1004.86	1033.41	1111.35	1070.25	1118.66	964.955	1180.26	1099.35	1123.86	1065.68	1166.6	1092.21	1106.03	1124.01	1043.81	1096.62	1102.47	1195.4	1243.14	1189.93	1267.58	1188.96	1270.85	1195.59	1293.44	1278.24	1254.74	1167.65	1153.4	1221.57	1301.28	1304.53	1158.19	869.306	867.841	920.408	901.633	969.938	952.005	1189.49	1103.89	1113.54	1081.66	1070.8	1051.09	1115.58	-0.000186598	0.00360538	0.382896	1	1115.58	0.00148282	0.00680478	0.0578864	0.999999	1115.58	0.00102692	0.0066878	0.051354	0.999864	1115.58	0.00340778	0.0222376	0.673139	1	1115.58	0.00607437	0.01912	0.325707	0.998851	1115.58	8.64151e-05	0.00439412	0.703528	0.999635	1115.58	0.00856421	0.0299153	0.0526253	0.954607	1115.58	0.0264299	0.0417729	0.381588	0.890366	1115.58	-0.000218636	0.00479947	0.437931	0.999968	1115.58	0.000200025	0.00316678	0.244861	1	1115.58	0.000562455	0.00837108	0.645864	0.996529	1115.58	-0.000219128	0.00593792	0.611572	0.99997	1115.58	0.354017	0.0598445	2.72676e-09	1.49838e-08	1115.58	0.180865	0.0626877	0.00378996	0.0090706	1115.58	-0.161319	0.0835792	0.0437521	0.148469	ENSMUSG00000005204	11	-1	69673115	69682084	Senp3	SUMO/sentrin specific peptidase 3 [Source:MGI Symbol;Acc:MGI:2158736]	MGI:2158736	80886	abnormal behavior	protein_coding
ENSMUSG00000005220	PLOD3	18	21	18	26	14	15	26	30	37	12	18	23	21	34	29	9	18	25	17	13	5	8	3	15	16	15	7	27	4	16	9	11	8	12	9	14	15	20	24	10	5	4	23	24	23	14	3	12	PLOD3	20.577	25.2824	18.914	21.9919	13.5975	16.5543	27.9101	34.562	35.8108	13.6053	15.0025	22.1118	27.1263	40.1867	31.2985	8.53715	16.2117	22.8305	14.9379	10.7036	6.99885	7.10366	2.58868	17.2694	12.5071	11.3944	9.05753	20.5308	3.09314	14.9041	6.95487	11.9242	6.00279	10.5367	7.00526	12.1458	13.1846	19.7461	24.6538	8.73675	5.34696	3.43374	24.9164	19.5379	23.0112	15.6277	10.0703	11.561	16.1999	4.51846e-05	0.003791	0.154203	1	16.1999	-1.04613e-05	0.00684934	0.920566	0.999999	16.1999	-7.68696e-05	0.00670826	0.291893	0.999864	16.1999	0.00211413	0.0271378	0.153087	1	16.1999	-0.000277618	0.0201842	0.760304	0.998851	16.1999	-3.77509e-05	0.00439989	0.227138	0.999635	16.1999	-2.11474e-05	0.0330926	0.992435	0.999955	16.1999	0.0178457	0.0959183	0.238411	0.828968	16.1999	2.7972e-05	0.00480765	0.399385	0.999968	16.1999	-1.84313e-05	0.0031714	0.352266	1	16.1999	5.60328e-05	0.00846086	0.690544	0.996529	16.1999	4.631e-05	0.00595346	0.34779	0.99997	16.1999	0.157865	0.358001	0.592396	0.717483	16.1999	0.812534	0.496474	0.0421697	0.0808424	16.1999	0.191803	0.347721	0.200548	0.404144	ENSMUSG00000005220	5	-1	72300025	72504473	Corin	corin, serine peptidase [Source:MGI Symbol;Acc:MGI:1349451]	MGI:1349451	53419	abnormal awl hair morphology	protein_coding
ENSMUSG00000005225	AP1S1	433	370	358	781	690	656	551	375	536	642	694	643	412	432	545	852	740	807	562	657	379	825	747	587	638	717	395	794	840	684	649	441	647	735	789	675	813	592	624	1387	1044	1281	505	411	466	592	158	620	AP1S1	494.992	445.452	376.179	660.604	670.162	723.975	591.48	432.025	518.772	727.883	578.429	618.169	532.193	510.608	588.195	808.183	666.482	736.967	493.829	540.941	530.513	732.565	644.582	675.811	498.722	544.652	511.103	603.758	649.56	637.148	501.524	478.053	485.476	645.372	614.128	585.602	714.607	584.485	640.998	1211.79	1116.44	1099.66	547.077	334.586	466.227	660.83	530.367	597.319	615.802	0.000187471	0.00362326	0.0687726	1	615.802	-0.00030243	0.00683937	0.430357	0.999999	615.802	-0.00047475	0.00670379	0.0631536	0.999864	615.802	0.0110694	0.025441	0.0143311	1	615.802	0.00288416	0.0199297	0.378838	0.998851	615.802	-0.000128309	0.00439862	0.244296	0.999635	615.802	-0.00015531	0.0165188	0.943473	0.999883	615.802	-0.0270955	0.060171	0.325675	0.87029	615.802	-8.45494e-05	0.00480593	0.52491	0.999968	615.802	-6.15128e-05	0.00317043	0.447225	1	615.802	-0.000744125	0.00844158	0.204514	0.996529	615.802	-7.0096e-05	0.00595017	0.730849	0.99997	615.802	-0.512127	0.121977	1.73969e-05	6.24582e-05	615.802	-0.904533	0.122873	8.15922e-14	6.06252e-13	615.802	-0.298611	0.15735	0.025285	0.100629	ENSMUSG00000005225	6	1	54595111	54645839	Plekha8	pleckstrin homology domain containing, family A (phosphoinositide binding specific) member 8 [Source:MGI Symbol;Acc:MGI:2681164]	MGI:2681164	231999	abnormal epididymis morphology	protein_coding
ENSMUSG00000005232	MAPK13	10	13	12	4	2	6	10	9	10	4	2	2	2	2	5	0	5	6	0	4	0	0	1	0	3	7	1	1	3	0	0	3	4	0	0	0	9	9	6	1	2	4	3	11	8	6	0	2	MAPK13	11.4317	15.651	12.6093	3.38337	1.9425	6.62172	10.7347	10.3686	9.67859	4.53509	1.66694	1.92276	2.58346	2.36393	5.39629	0	4.50326	5.47931	0	3.2934	0	0	0.862894	0	2.34509	5.31738	1.29393	0.760401	2.31986	0	0	3.25206	3.0014	0	0	0	7.91077	8.88575	6.16345	0.873675	2.13878	3.43374	3.24996	8.95487	8.0039	6.6976	0	1.92684	3.9908	-1.06114e-05	0.00374784	0.596107	1	3.9908	-3.51322e-05	0.00684994	0.510252	0.999999	3.9908	-7.66772e-06	0.00670854	0.848911	0.999864	3.9908	-0.00498854	0.0815925	0.016437	1	3.9908	-0.000128561	0.0201989	0.790943	0.998851	3.9908	2.43636e-05	0.00439997	0.144131	0.999635	3.9908	0.00259841	0.0547278	0.205619	NA	3.9908	0.00801882	0.111009	0.274747	NA	3.9908	2.20194e-06	0.00480775	0.86151	0.999968	3.9908	5.72397e-06	0.00317145	0.535435	1	3.9908	-2.64519e-05	0.00846193	0.514016	0.996529	3.9908	-1.50434e-05	0.00595363	0.378461	0.99997	3.9908	-0.077991	0.498246	0.818358	0.88659	3.9908	0.313642	0.671461	0.485195	0.616535	3.9908	0.0755856	0.369091	0.486468	NA	ENSMUSG00000005232	2	1	69211073	69227841	G6pc2	glucose-6-phosphatase, catalytic, 2 [Source:MGI Symbol;Acc:MGI:1277193]	MGI:1277193	14378	abnormal CD8-positive alpha beta T cell morphology	protein_coding
ENSMUSG00000005233	SRPK1	223	189	211	240	213	184	244	194	247	218	244	213	157	162	215	285	261	211	54	107	52	109	87	78	64	129	50	122	76	102	69	57	78	115	81	91	311	234	218	276	206	244	191	202	190	151	72	174	SRPK1	254.926	227.542	221.714	203.002	206.876	203.066	261.926	223.501	239.061	247.163	203.367	204.774	202.802	191.478	232.04	270.343	235.07	192.689	47.4497	88.0985	72.788	96.7873	75.0718	89.8011	50.0285	97.9918	64.6966	92.7689	58.7697	95.0133	53.3207	61.7891	58.5272	100.977	63.0473	78.9479	273.361	231.029	223.939	241.134	220.295	209.458	206.914	164.444	190.093	168.556	241.686	167.635	164.703	1.54582e-05	0.00361294	0.824236	1	164.703	0.000124841	0.00684558	0.617378	0.999999	164.703	3.32715e-05	0.00670652	0.844465	0.999864	164.703	-0.00266497	0.0240089	0.377642	1	164.703	0.0021699	0.0200873	0.31567	0.998851	164.703	9.68904e-05	0.0043994	0.182677	0.999635	164.703	0.000478565	0.0236805	0.850135	0.999883	164.703	-0.00909694	0.0675924	0.672148	0.962733	164.703	-3.28086e-05	0.00480716	0.66815	0.999968	164.703	-5.44501e-05	0.00317114	0.229865	1	164.703	-0.000178978	0.0084551	0.600933	0.996529	164.703	5.99227e-05	0.00595252	0.606379	0.99997	164.703	-0.347404	0.179777	0.0425694	0.0846442	164.703	-0.244964	0.188577	0.180273	0.282765	164.703	0.0677873	0.203594	0.657168	0.808291	ENSMUSG00000005233	2	-1	69193895	69206194	Spc25	SPC25, NDC80 kinetochore complex component, homolog (S. cerevisiae) [Source:MGI Symbol;Acc:MGI:1913692]	MGI:1913692	66442	-	protein_coding
ENSMUSG00000005237	PAX3	26	18	18	22	14	20	18	18	22	14	16	5	14	14	18	14	20	15	21	39	18	14	39	8	26	39	23	16	28	12	27	24	54	18	35	48	29	35	40	1	3	5	13	36	21	17	4	22	PAX3	29.7224	21.6706	18.914	18.6086	13.5975	22.0724	19.3224	20.7372	21.2929	15.8728	13.3355	4.80691	18.0842	16.5475	19.4266	13.28	18.013	13.6983	18.4527	32.1107	25.1959	12.4314	33.6529	9.21037	20.3241	29.6254	29.7604	12.1664	21.652	11.178	20.8646	26.0165	40.5188	15.805	27.2427	41.6428	25.4903	34.5557	41.0896	0.873675	3.20818	4.29218	14.0832	29.3068	21.0102	18.9765	13.427	21.1952	20.2992	-1.38483e-05	0.00364172	0.652366	1	20.2992	-0.000150049	0.00684939	0.140422	0.999999	20.2992	-5.49832e-05	0.00670828	0.441087	0.999864	20.2992	-0.00117984	0.0251515	0.394435	1	20.2992	-0.000551898	0.0201837	0.549336	0.998851	20.2992	5.50927e-06	0.00439989	0.858971	0.999635	20.2992	0.000358027	0.0311699	0.879408	0.999883	20.2992	-0.0110804	0.0842265	0.465672	0.914998	20.2992	-2.45854e-05	0.00480761	0.525481	0.999968	20.2992	1.28668e-05	0.00317136	0.604675	1	20.2992	0.000244907	0.00846026	0.156316	0.996529	20.2992	3.99242e-05	0.00595334	0.514166	0.99997	20.2992	-0.452997	0.353913	0.122318	0.209587	20.2992	2.32381	0.674087	1.45833e-05	4.94321e-05	20.2992	2.15844	1.02225	7.3671e-06	0.00021863	ENSMUSG00000005237	11	-1	69420809	69549110	Dnah2	dynein, axonemal, heavy chain 2 [Source:MGI Symbol;Acc:MGI:107731]	MGI:107731	327954	-	protein_coding
ENSMUSG00000005251	LBR	1351	1529	1628	1475	1527	1055	1576	1737	1639	1100	2250	1315	1406	1865	1564	1252	1801	1526	1411	1550	735	1325	1593	1232	1709	1692	1027	1672	1865	1527	1672	1064	1937	1420	1737	1535	449	353	310	367	326	408	1825	2367	1900	1087	439	1687	LBR	1544.42	1840.8	1710.67	1247.62	1483.1	1164.32	1691.78	2001.14	1586.32	1247.15	1875.31	1264.22	1816.17	2204.36	1687.96	1187.61	1622.07	1393.57	1239.84	1276.19	1028.83	1176.54	1374.59	1418.4	1335.92	1285.29	1328.87	1271.39	1442.18	1422.41	1292.06	1153.4	1453.43	1246.84	1352.01	1331.7	394.66	348.519	318.445	320.639	348.622	350.242	1977.06	1926.92	1900.93	1213.38	1473.61	1625.29	1337.43	3.49495e-05	0.00361123	0.712509	1	1337.43	0.000425502	0.0068417	0.21017	0.999999	1337.43	0.000144772	0.00670468	0.530644	0.999864	1337.43	0.00487903	0.0238356	0.233817	1	1337.43	0.00231043	0.0199911	0.425559	0.998851	1337.43	-2.75208e-05	0.00439887	0.781836	0.999635	1337.43	0.00336548	0.0257298	0.265638	0.999883	1337.43	0.0110612	0.0597783	0.665091	0.961562	1337.43	-5.72618e-05	0.00480631	0.628667	0.999968	1337.43	7.17649e-05	0.00317063	0.323998	1	1337.43	-5.13957e-05	0.00844611	0.920948	0.996529	1337.43	-0.000139501	0.00595089	0.44218	0.99997	1337.43	2.43359	0.142659	2.17862e-66	2.54642e-64	1337.43	2.05699	0.14524	3.19102e-47	2.10114e-45	1337.43	-0.260271	0.174807	0.068268	0.200768	ENSMUSG00000005251	16	-1	97741933	97763787	Ripk4	receptor-interacting serine-threonine kinase 4 [Source:MGI Symbol;Acc:MGI:1919638]	MGI:1919638	72388	decreased body weight	protein_coding
ENSMUSG00000005262	CRABP2	713	748	842	1049	969	821	743	743	825	807	1021	898	693	638	776	1005	960	996	1402	1466	960	1457	1445	1069	1682	1730	970	1631	1607	1310	1527	1289	1471	1516	1635	1394	910	719	720	1168	792	871	810	1026	915	776	239	931	CRABP2	815.079	900.535	884.756	887.29	941.14	906.072	797.586	855.985	798.483	914.955	850.974	863.321	895.169	754.092	837.504	953.315	864.625	909.566	1231.94	1207.03	1343.78	1293.75	1246.88	1230.74	1314.81	1314.15	1255.11	1240.21	1242.67	1220.27	1180.01	1397.3	1103.76	1331.14	1272.62	1209.38	799.867	709.872	739.614	1020.45	846.958	747.698	877.49	835.245	915.446	866.223	802.264	896.942	1006.75	-0.000146526	0.00360907	0.327126	1	1006.75	-0.000368046	0.0068282	0.500403	0.999999	1006.75	8.39419e-05	0.00669853	0.819532	0.999864	1006.75	-0.00454836	0.0231849	0.456786	1	1006.75	-0.000196221	0.0196566	0.965583	0.998851	1006.75	7.98717e-05	0.00439714	0.61418	0.999635	1006.75	0.000953381	0.0133152	0.611178	0.999883	1006.75	-0.00955375	0.049414	0.746576	0.974328	1006.75	-0.000116361	0.00480369	0.556306	0.999968	1006.75	-5.90716e-05	0.00316913	0.626872	1	1006.75	0.000161785	0.00841762	0.851	0.996529	1006.75	0.000144627	0.00594592	0.633317	0.99997	1006.75	0.218145	0.0853479	0.00978779	0.0227435	1006.75	-0.0163484	0.0878452	0.851385	0.904429	1006.75	-0.204379	0.114852	0.0527069	0.168438	ENSMUSG00000005262	16	1	18811779	18835261	Ufd1	ubiquitin recognition factor in ER-associated degradation 1 [Source:MGI Symbol;Acc:MGI:109353]	MGI:109353	22230	-	protein_coding
ENSMUSG00000005267	NES	64	68	71	67	80	62	61	61	81	60	78	65	44	66	61	38	59	68	126	137	84	92	146	74	138	176	88	94	126	100	156	123	157	130	173	135	74	92	86	41	60	52	58	125	67	80	42	101	NES	73.1627	81.8668	74.6053	56.6715	77.6999	68.4244	65.4815	70.276	78.3965	68.0264	65.0108	62.4898	56.8361	78.0095	65.8347	36.0457	53.1384	62.0989	110.716	112.799	117.581	81.6921	125.983	85.1959	107.874	133.694	113.866	71.4777	97.434	93.1503	120.551	133.334	117.805	114.147	134.657	117.12	65.0441	90.8321	88.3427	35.8207	64.1635	44.6387	62.8326	101.76	67.0327	89.3014	140.984	97.3052	86.0669	-2.59729e-05	0.00361517	0.660129	1	86.0669	-4.76886e-05	0.00684685	0.822433	0.999999	86.0669	2.20139e-05	0.00670711	0.878497	0.999864	86.0669	-0.00216755	0.0241237	0.39792	1	86.0669	-0.00330058	0.0201243	0.0657578	0.998851	86.0669	-4.27386e-05	0.00439958	0.481075	0.999635	86.0669	0.00082672	0.022987	0.745071	0.999883	86.0669	-0.0185241	0.07037	0.407302	0.900535	86.0669	-6.6268e-05	0.00480709	0.412492	0.999968	86.0669	3.13853e-05	0.00317106	0.535554	1	86.0669	0.000565972	0.00845445	0.113548	0.996529	86.0669	8.63055e-05	0.00595233	0.492621	0.99997	86.0669	-0.0510277	0.200402	0.787157	0.863772	86.0669	1.05385	0.224829	8.39672e-07	3.26476e-06	86.0669	0.823416	0.320269	0.00014941	0.0022315	ENSMUSG00000005267	11	-1	62700356	62731905	Zfp287	zinc finger protein 287 [Source:MGI Symbol;Acc:MGI:2176561]	MGI:2176561	170740	abnormal gait	protein_coding
ENSMUSG00000005268	BCAN	62	63	103	98	44	32	76	57	70	25	48	47	60	39	69	50	73	49	29	23	9	28	20	14	23	32	21	23	29	19	25	7	22	15	17	29	279	286	178	101	39	45	38	53	70	27	13	31	BCAN	70.8764	75.8472	108.23	82.8927	42.7349	35.3158	81.5835	65.6678	67.7501	28.3443	40.0066	45.185	77.5038	46.0965	74.4688	47.4286	65.7475	44.7477	25.4823	18.9371	12.5979	24.8628	17.2579	16.1181	17.979	24.308	27.1726	17.4892	22.4253	17.6986	19.3191	7.58814	16.5077	13.1709	13.2322	25.1592	245.234	282.369	182.849	88.2412	41.7063	38.6296	41.1662	43.1462	70.0341	30.1392	43.6378	29.866	53.6407	-3.03308e-05	0.00363248	0.449096	1	53.6407	-0.000201983	0.00684879	0.138793	0.999999	53.6407	-5.1974e-05	0.00670799	0.583192	0.999864	53.6407	-0.00199441	0.0248516	0.26766	1	53.6407	-0.000140933	0.0201682	0.907454	0.998851	53.6407	2.85769e-05	0.00439981	0.48649	0.999635	53.6407	0.00150341	0.0325902	0.54674	0.999883	53.6407	-0.000864181	0.0778114	0.95566	0.996231	53.6407	-1.95346e-05	0.00480758	0.641523	0.999968	53.6407	-2.38961e-05	0.00317136	0.336078	1	53.6407	-8.66046e-05	0.00846009	0.632571	0.996529	53.6407	2.22087e-05	0.00595333	0.722969	0.99997	53.6407	-2.10306	0.334037	7.79418e-12	5.39121e-11	53.6407	-0.646182	0.337661	0.0339659	0.0665533	53.6407	0.65217	0.432496	0.00315749	0.0226166	ENSMUSG00000005268	15	1	10177238	10349180	Prlr	prolactin receptor [Source:MGI Symbol;Acc:MGI:97763]	MGI:97763	19116	abnormal Harderian gland morphology	protein_coding
ENSMUSG00000005299	HAPLN2	2424	1845	2494	4147	3871	3391	2209	2051	2736	3282	3976	3984	1778	1756	2570	4373	3960	4465	1801	1941	1261	2618	2225	2069	1988	2426	1170	2528	2486	2443	2039	1467	2123	2697	2600	2253	3690	3030	3181	6072	5033	6447	2060	2415	2025	2126	786	2458	HAPLN2	2771.04	2221.24	2620.64	3507.71	3759.7	3742.38	2371.29	2362.89	2648.06	3721.04	3313.88	3830.15	2296.7	2075.53	2773.69	4148.1	3566.58	4077.52	1582.54	1598.12	1765.11	2324.67	1919.94	2382.03	1554.01	1842.85	1513.9	1922.29	1922.39	2275.66	1575.67	1590.26	1592.99	2368.12	2023.74	1954.61	3243.42	2991.53	3267.65	5304.96	5382.25	5534.34	2231.64	1966	2025.99	2373.18	2638.41	2368.08	2684.26	-5.59431e-05	0.00360969	0.662505	1	2684.26	-8.89639e-05	0.00683428	0.848235	0.999999	2684.26	5.52649e-05	0.00670128	0.860379	0.999864	2684.26	-0.00479942	0.0234468	0.37151	1	2684.26	0.00386242	0.0198073	0.323181	0.998851	2684.26	0.000179887	0.00439792	0.183536	0.999635	2684.26	-0.000140392	0.0143467	0.943995	0.999883	2684.26	-0.032966	0.0568003	0.2591	0.837359	2684.26	-0.000118813	0.0048051	0.457329	0.999968	2684.26	-5.16312e-05	0.00316995	0.597905	1	2684.26	-0.000426416	0.00843278	0.542744	0.996529	2684.26	-1.29824e-05	0.0059486	0.957762	0.99997	2684.26	-0.595701	0.100309	1.60322e-09	8.98878e-09	2684.26	-1.12522	0.101394	3.4236e-29	8.16321e-28	2684.26	-0.446408	0.138245	0.00022591	0.00305927	ENSMUSG00000005299	5	-1	33739673	33782817	Letm1	leucine zipper-EF-hand containing transmembrane protein 1 [Source:MGI Symbol;Acc:MGI:1932557]	MGI:1932557	56384	embryonic lethality complete penetrance	protein_coding
ENSMUSG00000005312	PRCC	2885	2646	2887	3454	3387	2990	3160	2666	3150	2982	3629	3219	2710	2764	2810	3457	3457	3509	4585	4854	3074	5057	4814	3691	5571	5638	3171	5406	5888	4594	5195	3836	5452	4974	5574	4455	2328	2234	2071	3320	2495	2953	3933	4378	4057	2525	996	3478	PRCC	3298.04	3185.58	3033.6	2921.54	3289.62	3299.82	3392.16	3071.41	3048.75	3380.91	3024.67	3094.69	3500.59	3266.95	3032.71	3279.21	3113.55	3204.48	4028.83	3996.54	4302.89	4490.4	4153.97	4249.43	4354.83	4282.77	4103.06	4110.73	4553.11	4279.33	4014.51	4158.3	4090.9	4367.46	4338.59	3864.98	2046.25	2205.64	2127.42	2900.6	2668.13	2534.96	4260.7	3564.04	4058.98	2818.57	3343.32	3350.77	3522.05	-1.53035e-06	0.00360737	0.993072	1	3522.05	-1.4711e-05	0.00682056	0.981465	0.999999	3522.05	-4.40305e-06	0.00669479	0.991836	0.999864	3522.05	0.00396911	0.0228019	0.571244	1	3522.05	0.000956914	0.0194796	0.85321	0.998851	3522.05	-5.03949e-05	0.00439608	0.785883	0.999635	3522.05	0.00121459	0.0128966	0.502821	0.999883	3522.05	0.00226471	0.046663	0.93987	0.995447	3522.05	-9.4606e-05	0.00480251	0.673426	0.999968	3522.05	-1.31896e-05	0.00316845	0.923859	1	3522.05	-0.000490422	0.00840507	0.614435	0.996529	3522.05	-9.90568e-05	0.00594369	0.773266	0.99997	3522.05	0.886508	0.0736875	6.08886e-34	1.83298e-32	3522.05	0.225242	0.0744198	0.00235473	0.00586137	3522.05	-0.621868	0.106258	1.86879e-10	2.86896e-08	ENSMUSG00000005312	13	-1	58176156	58215653	Ubqln1	ubiquilin 1 [Source:MGI Symbol;Acc:MGI:1860276]	MGI:1860276	56085	-	protein_coding
ENSMUSG00000005320	METTL25B	374	251	364	899	714	687	367	277	439	750	697	749	281	227	439	937	699	861	163	118	81	240	155	185	158	176	86	234	162	195	188	122	161	221	125	234	828	613	725	1917	1459	2017	164	251	159	230	60	251	METTL25B	427.545	302.185	382.484	760.413	693.472	758.187	393.962	319.122	424.89	850.33	580.93	720.075	362.976	268.306	473.794	888.812	629.555	786.281	143.228	97.1554	113.381	213.11	133.749	212.99	123.508	133.694	111.278	177.934	125.272	181.643	145.28	132.25	120.806	194.051	97.2952	203.009	727.791	605.218	744.75	1674.84	1560.24	1731.47	177.665	204.334	159.078	256.741	201.405	241.818	436.839	9.7963e-06	0.00361385	0.874113	1	436.839	-4.57663e-05	0.00684636	0.840644	0.999999	436.839	-3.87033e-05	0.00670693	0.799644	0.999864	436.839	-0.00011013	0.0239798	0.967631	1	436.839	0.000563867	0.0201079	0.774264	0.998851	436.839	1.5003e-05	0.00439951	0.818967	0.999635	436.839	0.000707721	0.0244404	0.781962	0.999883	436.839	-0.0207149	0.0731938	0.34596	0.87884	436.839	-6.24454e-05	0.00480721	0.394113	0.999968	436.839	3.35189e-05	0.00317115	0.451354	1	436.839	-0.00026908	0.00845568	0.411153	0.996529	436.839	-0.000125468	0.00595259	0.265828	0.99997	436.839	-1.88917	0.217519	7.55564e-20	9.35633e-19	436.839	-2.7715	0.214499	2.44397e-39	1.08956e-37	436.839	-0.541548	0.28093	0.00385911	0.0262749	ENSMUSG00000005320	13	1	55152640	55168759	Fgfr4	fibroblast growth factor receptor 4 [Source:MGI Symbol;Acc:MGI:95525]	MGI:95525	14186	abnormal bone structure	protein_coding
ENSMUSG00000005338	HDGF	3	5	6	14	5	6	1	6	5	5	9	9	4	10	4	5	5	2	6	6	1	1	7	4	9	6	4	15	5	5	7	8	8	6	2	4	3	4	5	5	5	5	9	17	3	13	2	7	HDGF	3.4295	6.01962	6.30467	11.8418	4.85624	6.62172	1.07347	6.91239	4.83929	5.66887	7.50124	8.65244	5.16692	11.8196	4.31703	4.74286	4.50326	1.82644	5.27219	4.9401	1.39977	0.887957	6.04026	4.60518	7.03526	4.55776	5.17573	11.406	3.86643	4.65752	5.40935	8.67215	6.00279	5.26835	1.55672	3.47024	2.63692	3.94922	5.1362	4.36838	5.34696	4.29218	9.74989	13.8393	3.00146	14.5115	6.7135	6.74393	5.76272	-8.10357e-06	0.00375093	0.671779	1	5.76272	-1.29648e-05	0.00684973	0.864041	0.999999	5.76272	9.96109e-06	0.0067085	0.832482	0.999864	5.76272	0.000608787	0.0264008	0.531442	1	5.76272	-0.000960772	0.0201959	0.108026	0.998851	5.76272	-3.15311e-05	0.00439995	0.114876	0.999635	5.76272	0.0013347	0.0398272	0.519781	0.999883	5.76272	0.0151329	0.103502	0.232839	0.824473	5.76272	8.83601e-06	0.00480771	0.708975	0.999968	5.76272	1.46716e-05	0.00317143	0.31975	1	5.76272	-2.24672e-05	0.00846148	0.815489	0.996529	5.76272	-2.96652e-05	0.00595356	0.398374	0.99997	5.76272	0.675816	0.558817	0.0705125	0.130842	5.76272	0.677758	0.562125	0.112996	0.19179	5.76272	-0.0193938	0.34213	0.874372	NA	ENSMUSG00000005338	1	-1	173333258	173367695	Cadm3	cell adhesion molecule 3 [Source:MGI Symbol;Acc:MGI:2137858]	MGI:2137858	94332	abnormal myelination	protein_coding
ENSMUSG00000005339	SLC25A18	0	0	0	0	0	0	0	0	0	0	0	0	0	0	0	0	0	0	0	0	0	0	0	0	0	0	0	0	0	0	0	0	0	0	0	0	0	0	0	0	0	0	0	0	0	0	0	0	SLC25A18	0	0	0	0	0	0	0	0	0	0	0	0	0	0	0	0	0	0	0	0	0	0	0	0	0	0	0	0	0	0	0	0	0	0	0	0	0	0	0	0	0	0	0	0	0	0	0	0	0	0	0.0820312	NA	NA	0	0	0.00685015	NA	NA	0	0	0.00670866	NA	NA	0	0	0.0435637	NA	NA	0	0	0.0202047	NA	NA	0	0	0.0044	NA	NA	0	0	0.0916759	NA	NA	0	0	0.111882	NA	NA	0	0	0.00480777	NA	NA	0	0	0.00317146	NA	NA	0	0	0.00846203	NA	NA	0	0	0.00595366	NA	NA	0	0	1.23854	NA	NA	0	0	1.32353	NA	NA	0	0	0.426065	NA	NA	ENSMUSG00000005339	1	-1	173221284	173227214	Fcer1a	Fc receptor, IgE, high affinity I, alpha polypeptide [Source:MGI Symbol;Acc:MGI:95494]	MGI:95494	14125	abnormal humoral immune response	protein_coding
ENSMUSG00000005354	THOP1	2458	1992	2151	3137	2664	2343	2374	2107	2676	2569	3000	2796	1941	1826	2510	3234	2910	3332	3110	3252	1892	3547	3086	2710	3836	4631	2052	4788	4598	3861	3680	2460	3565	4053	3619	3248	4152	3138	3207	4290	3104	3874	2340	2829	2426	2522	739	2430	THOP1	2809.91	2398.22	2260.23	2653.41	2587.41	2585.78	2548.41	2427.4	2589.99	2912.66	2500.41	2688.02	2507.25	2158.26	2708.94	3067.68	2620.89	3042.84	2732.75	2677.54	2648.36	3149.58	2662.89	3120.01	2998.59	3517.83	2655.15	3640.8	3555.57	3596.53	2843.77	2666.69	2674.99	3558.77	2816.89	2817.83	3649.5	3098.16	3294.36	3748.07	3319.39	3325.58	2534.97	2303.03	2427.18	2815.23	2480.64	2341.11	2848.74	2.36837e-05	0.00360964	0.852522	1	2848.74	0.000221381	0.00683469	0.629528	0.999999	2848.74	6.4901e-05	0.00670142	0.834817	0.999864	2848.74	-0.000929941	0.0233744	0.861513	1	2848.74	0.00599466	0.019817	0.120799	0.998851	2848.74	0.000163009	0.00439795	0.223847	0.999635	2848.74	0.00920682	0.03854	0.0644419	0.986681	2848.74	0.10986	0.0921295	0.00690727	0.239767	2848.74	9.58035e-05	0.00480507	0.551805	0.999968	2848.74	2.1879e-05	0.00316992	0.824791	1	2848.74	0.000288763	0.00843267	0.680731	0.996529	2848.74	3.29421e-05	0.00594855	0.893692	0.99997	2848.74	-0.455078	0.10045	4.215e-06	1.61717e-05	2848.74	-0.436249	0.101761	1.51429e-05	5.12434e-05	2848.74	0.0192307	0.129662	0.868815	0.930973	ENSMUSG00000005354	15	-1	77915047	77929006	Txn2	thioredoxin 2 [Source:MGI Symbol;Acc:MGI:1929468]	MGI:1929468	56551	abnormal cellular respiration	protein_coding
ENSMUSG00000005355	APBA3	0	0	0	0	0	0	0	0	0	1	1	0	0	0	0	0	0	0	0	0	1	6	5	1	0	1	0	3	0	3	0	1	3	5	5	15	0	0	0	0	0	2	0	0	0	0	0	2	APBA3	0	0	0	0	0	0	0	0	0	1.13377	0.833471	0	0	0	0	0	0	0	0	0	1.39977	5.32774	4.31447	1.1513	0	0.759626	0	2.2812	0	2.79451	0	1.08402	2.25105	4.39029	3.89181	13.0134	0	0	0	0	0	1.71687	0	0	0	0	0	1.92684	1.00563	-6.58272e-07	0.00781374	0.975015	1	1.00563	1.08654e-05	0.00685013	0.510554	0.999999	1.00563	5.34808e-06	0.00670865	0.629323	0.999864	1.00563	0	0.0378044	1	1	1.00563	-3.50302e-06	0.0202043	0.980127	0.998851	1.00563	-1.55231e-07	0.00439999	0.973743	0.999635	1.00563	-4.43622e-05	0.0530434	0.96349	NA	1.00563	-0.00207197	0.108318	0.657947	NA	1.00563	-1.53149e-06	0.00480776	0.800145	0.999968	1.00563	2.16432e-06	0.00317146	0.553655	1	1.00563	1.17867e-05	0.00846198	0.688818	0.996529	1.00563	-1.72327e-06	0.00595365	0.858257	0.99997	1.00563	-0.0005411	0.956568	0.99863	1	1.00563	0.0776645	1.04821	0.843208	0.898163	1.00563	0.00579098	0.410696	0.890082	NA	ENSMUSG00000005355	10	-1	78711991	78718294	Casp14	caspase 14 [Source:MGI Symbol;Acc:MGI:1335092]	MGI:1335092	12365	abnormal epidermis stratum corneum morphology	protein_coding
ENSMUSG00000005357	MATK	0	0	0	2	0	0	0	0	2	1	1	0	0	0	0	0	1	2	0	4	3	0	0	0	2	0	2	0	1	1	2	2	0	0	0	0	2	1	0	1	0	0	0	0	1	0	0	0	MATK	0	0	0	1.69169	0	0	0	0	1.93572	1.13377	0.833471	0	0	0	0	0	0.900651	1.82644	0	3.2934	4.19931	0	0	0	1.56339	0	2.58786	0	0.773286	0.931503	1.54553	2.16804	0	0	0	0	1.75795	0.987305	0	0.873675	0	0	0	0	1.00049	0	0	0	0.625072	1.372e-05	0.00905956	0.550748	1	0.625072	9.31314e-07	0.00685013	0.95656	0.999999	0.625072	-4.45372e-06	0.00670865	0.697954	0.999864	0.625072	1.09277e-05	0.0376505	0.98247	1	0.625072	3.60848e-05	0.0202042	0.812548	0.998851	0.625072	7.24853e-07	0.00439999	0.883495	0.999635	0.625072	-0.000385243	0.0523029	0.724167	NA	0.625072	0.00254768	0.109494	0.548734	NA	0.625072	4.23773e-06	0.00480776	0.494807	0.999968	0.625072	-1.67302e-06	0.00317146	0.680501	1	0.625072	-1.68512e-06	0.00846199	0.946524	0.996529	0.625072	2.06002e-06	0.00595365	0.826341	0.99997	0.625072	-0.171579	0.968035	0.601092	NA	0.625072	-0.0324996	1.05269	0.933333	0.958169	0.625072	0.0128566	0.410923	0.763161	NA	ENSMUSG00000005357	10	1	78780496	78814765	Slc1a6	solute carrier family 1 (high affinity aspartate/glutamate transporter), member 6 [Source:MGI Symbol;Acc:MGI:1096331]	MGI:1096331	20513	abnormal nerve conduction	protein_coding
ENSMUSG00000005360	PIAS4	62	123	108	82	89	85	121	111	93	96	125	73	102	114	85	61	94	91	125	122	63	91	107	102	149	99	91	92	143	107	97	71	123	145	107	89	72	81	76	60	49	43	311	234	268	254	77	274	PIAS4	70.8764	148.083	113.484	69.3592	86.4411	93.8077	129.889	127.879	90.0109	108.842	104.184	70.1809	131.756	134.744	91.7369	57.8629	84.6612	83.1029	109.837	100.449	88.1855	80.8041	92.3297	117.432	116.473	75.203	117.748	69.9569	110.58	99.6709	74.9581	76.9654	92.2929	127.318	83.2847	77.2128	63.2862	79.9717	78.0703	52.4205	52.4002	36.9127	336.913	190.494	268.131	283.532	258.47	263.977	114.004	1.28761e-05	0.0036164	0.802038	1	114.004	0.000130504	0.00684774	0.472517	0.999999	114.004	4.16196e-05	0.00670751	0.737326	0.999864	114.004	0.000944916	0.0241074	0.677202	1	114.004	-0.000835684	0.0201443	0.591366	0.998851	114.004	-3.57767e-05	0.00439968	0.499816	0.999635	114.004	0.000383375	0.0255072	0.879947	0.999883	114.004	-0.00367144	0.070338	0.85001	0.985992	114.004	-1.54659e-05	0.00480734	0.809959	0.999968	114.004	-4.47642e-05	0.00317122	0.253598	1	114.004	-1.05056e-05	0.00845733	0.970274	0.996529	114.004	7.71483e-05	0.00595285	0.432203	0.99997	114.004	1.76607	0.260226	1.95202e-13	1.53094e-12	114.004	2.45004	0.26664	1.40983e-21	1.9732e-20	114.004	0.319582	0.276145	0.0654858	0.19521	ENSMUSG00000005360	15	-1	8634124	8710764	Slc1a3	solute carrier family 1 (glial high affinity glutamate transporter), member 3 [Source:MGI Symbol;Acc:MGI:99917]	MGI:99917	20512	abnormal Purkinje cell morphology	protein_coding
ENSMUSG00000005362	MAP2K1	473	457	505	694	724	583	578	474	567	693	705	666	467	463	521	831	652	696	551	588	392	718	687	520	640	632	352	696	725	584	609	461	618	730	674	650	664	526	543	854	722	787	447	530	440	419	118	455	MAP2K1	540.718	550.193	530.643	587.015	703.184	643.41	620.464	546.079	548.776	785.705	587.597	640.281	603.238	547.249	562.293	788.263	587.224	635.6	484.163	484.13	548.71	637.553	592.808	598.674	500.285	480.084	455.464	529.239	560.632	543.998	470.613	499.733	463.716	640.982	524.616	563.913	583.639	519.322	557.792	746.119	772.101	675.589	484.245	431.462	440.215	467.716	396.097	438.355	564.581	9.8169e-05	0.0036101	0.43381	1	564.581	0.000254927	0.0068343	0.583225	0.999999	564.581	-5.62082e-05	0.00670145	0.856415	0.999864	564.581	0.00393248	0.0234567	0.453231	1	564.581	0.00222701	0.0198065	0.569278	0.998851	564.581	-1.97188e-05	0.00439797	0.882573	0.999635	564.581	-0.00153974	0.0170374	0.495347	0.999883	564.581	-0.0497997	0.0617367	0.105905	0.683473	564.581	-0.00010163	0.00480512	0.523676	0.999968	564.581	-7.28176e-05	0.00316997	0.453377	1	564.581	-0.0005753	0.00843236	0.414772	0.996529	564.581	-7.83308e-06	0.00594861	0.974491	0.99997	564.581	-0.286656	0.102198	0.00439388	0.0108962	564.581	-0.720834	0.106158	6.88308e-12	4.30693e-11	564.581	-0.35937	0.13921	0.00324824	0.0229984	ENSMUSG00000005362	6	-1	106780201	106800077	Crbn	cereblon [Source:MGI Symbol;Acc:MGI:1913277]	MGI:1913277	58799	abnormal heart morphology	protein_coding
ENSMUSG00000005364	SGTA	36	38	40	25	25	22	37	17	32	21	22	12	38	26	42	32	16	27	214	157	104	125	33	70	71	79	65	21	29	11	199	134	200	109	106	67	63	23	52	67	43	45	46	51	49	19	5	7	SGTA	41.154	45.7491	42.0312	21.1461	24.2812	24.2796	39.7183	19.5851	30.9715	23.8092	18.3364	11.5366	49.0858	30.731	45.3288	30.3543	14.4104	24.6569	188.042	129.266	145.576	110.995	28.4755	80.5907	55.5004	60.0105	84.1056	15.9684	22.4253	10.2465	153.78	145.259	150.07	95.7083	82.5064	58.1265	55.3754	22.708	53.4165	58.5363	45.9838	38.6296	49.8328	41.518	49.0239	21.2091	16.7838	6.74393	54.4495	-4.6395e-05	0.00371774	0.182965	1	54.4495	-0.000105773	0.0068492	0.351955	0.999999	54.4495	1.77641e-05	0.00670818	0.824201	0.999864	54.4495	-0.00018214	0.0243531	0.907999	1	54.4495	-1.43978e-05	0.0201791	0.988708	0.998851	54.4495	2.42577e-06	0.00439986	0.945126	0.999635	54.4495	-0.178522	0.394801	0.00036152	0.106968	54.4495	-1.82575	0.372617	1.80669e-08	1.49301e-05	54.4495	-8.15361e-05	0.00480756	0.0691583	0.999968	54.4495	-3.94216e-06	0.00317132	0.89555	1	54.4495	6.32889e-05	0.00845951	0.759243	0.996529	54.4495	2.29145e-05	0.00595321	0.755338	0.99997	54.4495	0.0661985	0.314721	0.807225	0.878472	54.4495	-1.48205	0.439991	6.36439e-05	0.000198837	54.4495	-0.783135	0.533622	0.00128119	0.0115307	ENSMUSG00000005364	6	-1	106710357	106749037	Il5ra	interleukin 5 receptor, alpha [Source:MGI Symbol;Acc:MGI:96558]	MGI:96558	16192	abnormal B cell differentiation	protein_coding
ENSMUSG00000005370	NMRK2	203	275	291	383	324	225	288	311	362	268	436	334	268	296	266	352	331	370	610	561	325	478	481	318	653	609	289	444	466	331	638	518	533	461	621	502	440	406	426	592	412	529	311	475	359	322	75	338	NMRK2	232.063	331.079	305.777	323.958	314.685	248.314	309.158	358.292	350.365	303.851	363.394	321.102	346.184	349.861	287.082	333.897	298.115	337.891	536.006	461.9	454.925	424.444	415.052	366.112	510.448	462.612	373.946	337.618	360.351	308.328	493.023	561.522	399.936	404.785	483.363	435.515	386.749	400.846	437.605	517.216	440.589	454.113	336.913	386.688	359.175	359.438	251.756	325.635	378.368	0.00015044	0.00362121	0.104694	1	378.368	0.000377149	0.00684182	0.263503	0.999999	378.368	-8.42943e-05	0.0067048	0.710841	0.999864	378.368	0.00494924	0.0238806	0.213652	1	378.368	0.00260244	0.0199932	0.367098	0.998851	378.368	-2.53886e-05	0.00439892	0.794649	0.999635	378.368	-0.00201981	0.0210436	0.434793	0.999883	378.368	-0.0609649	0.0813516	0.0532409	0.54451	378.368	-0.000100437	0.00480623	0.408448	0.999968	378.368	-2.64872e-06	0.00317056	0.972076	1	378.368	0.000530827	0.00844518	0.318997	0.996529	378.368	0.000137436	0.0059507	0.464139	0.99997	378.368	-0.167041	0.132456	0.195767	0.308511	378.368	-0.541389	0.138869	7.30346e-05	0.000226256	378.368	-0.275564	0.170892	0.0503723	0.163464	ENSMUSG00000005370	17	1	87975062	87990892	Msh6	mutS homolog 6 [Source:MGI Symbol;Acc:MGI:1343961]	MGI:1343961	17688	decreased IgE level	protein_coding
ENSMUSG00000005371	TMEM242	724	916	859	886	797	763	871	732	895	788	847	844	787	812	798	887	934	825	1646	1656	1079	1419	1450	1039	1611	1557	990	1442	1579	1119	1502	1233	1722	1350	1559	1388	983	982	912	1035	775	1010	1154	1464	1271	1044	336	1220	TMEM242	827.653	1102.79	902.619	749.417	774.085	842.062	934.99	843.312	866.233	893.413	705.95	811.407	1016.59	959.754	861.247	841.383	841.208	753.405	1446.34	1363.47	1510.35	1260.01	1251.2	1196.2	1259.31	1182.74	1280.99	1096.5	1221.02	1042.35	1160.69	1336.6	1292.1	1185.38	1213.47	1204.17	864.032	969.534	936.844	904.254	828.779	867.02	1250.15	1191.81	1271.62	1165.38	1127.87	1175.37	1053.81	-0.000164856	0.00360934	0.265605	1	1053.81	0.000151538	0.00682954	0.774676	0.999999	1053.81	0.000356526	0.00669894	0.322632	0.999864	1053.81	0.00013931	0.0231272	0.981687	1	1053.81	0.00220747	0.0196901	0.617152	0.998851	1053.81	5.23101e-05	0.00439725	0.736462	0.999635	1053.81	-0.0296358	0.0680787	0.0109785	0.627061	1053.81	-0.052947	0.0559639	0.0928348	0.654901	1053.81	0.000117505	0.00480386	0.544015	0.999968	1053.81	-0.000269201	0.0031692	0.0245589	1	1053.81	-0.000417464	0.00841964	0.619918	0.996529	1053.81	0.0003674	0.00594621	0.216773	0.99997	1053.81	0.414682	0.0848836	7.86508e-07	3.30002e-06	1053.81	0.413329	0.0878216	2.14967e-06	7.98145e-06	1053.81	-0.00362764	0.113432	0.972332	0.987297	ENSMUSG00000005371	17	-1	87990859	88065291	Fbxo11	F-box protein 11 [Source:MGI Symbol;Acc:MGI:2147134]	MGI:2147134	225055	abnormal behavior	protein_coding
ENSMUSG00000005373	DTX2	829	484	794	2006	1996	1768	817	506	955	1864	1611	1794	637	389	1013	2200	1657	2113	138	204	102	666	401	423	153	388	84	566	352	444	275	95	204	554	272	535	3323	3316	3091	5615	4792	6414	192	338	239	585	143	474	DTX2	947.686	582.699	834.319	1696.76	1938.61	1951.2	877.022	582.945	924.305	2113.35	1342.72	1724.72	822.832	459.784	1093.29	2086.86	1492.38	1929.63	121.26	167.964	142.776	591.379	346.021	486.998	119.599	294.735	108.69	430.387	272.197	413.588	212.51	102.982	153.071	486.444	211.714	464.144	2920.83	3273.9	3175.2	4905.69	5124.52	5506.01	207.998	275.159	239.117	653.016	480.015	456.66	1161.37	1.71003e-06	0.00361937	0.968372	1	1161.37	-5.61264e-05	0.00684838	0.717967	0.999999	1161.37	-2.97068e-05	0.00670784	0.777407	0.999864	1161.37	4.39306e-05	0.0241789	0.98178	1	1161.37	-9.00281e-05	0.0201596	0.946709	0.998851	1161.37	-2.8612e-06	0.00439977	0.949528	0.999635	1161.37	0.0025161	0.0330493	0.368109	0.999883	1161.37	-0.0222887	0.0843031	0.249252	0.835714	1161.37	-7.63357e-05	0.00480748	0.147532	0.999968	1161.37	1.22873e-05	0.0031713	0.700499	1	1161.37	-0.000225549	0.00845878	0.335737	0.996529	1161.37	-7.64635e-05	0.00595311	0.343985	0.99997	1161.37	-3.62921	0.304841	1.06275e-33	3.12939e-32	1161.37	-3.20448	0.303756	3.8786e-27	7.97954e-26	1161.37	0.153346	0.271659	0.342014	0.556775	ENSMUSG00000005373	5	1	135089890	135138382	Mlxipl	MLX interacting protein-like [Source:MGI Symbol;Acc:MGI:1927999]	MGI:1927999	58805	abnormal glucose homeostasis	protein_coding
ENSMUSG00000005374	POMZP3	567	734	700	729	745	593	766	584	667	506	887	667	732	751	612	511	733	663	1747	1805	1148	1397	1773	1145	2162	2036	1114	1953	2181	1683	1992	1288	1738	1030	1710	1812	358	331	299	463	353	456	704	616	622	393	166	600	POMZP3	648.176	883.68	735.545	616.62	723.58	654.447	822.276	672.806	645.562	573.689	739.289	641.242	945.547	887.654	660.505	484.72	660.177	605.464	1535.09	1486.15	1606.94	1240.48	1529.91	1318.23	1690.03	1546.6	1441.44	1485.06	1686.54	1567.72	1539.35	1396.22	1304.11	904.399	1331	1572.02	314.673	326.798	307.145	404.512	377.495	391.447	762.658	501.473	622.303	438.693	557.221	578.051	924.265	-4.12708e-05	0.00361242	0.608873	1	924.265	-4.97861e-05	0.00684401	0.863549	0.999999	924.265	4.72639e-05	0.00670578	0.810026	0.999864	924.265	0.00297202	0.0238869	0.398119	1	924.265	-0.00288231	0.0200492	0.245778	0.998851	924.265	-0.000120005	0.00439918	0.156079	0.999635	924.265	0.000249279	0.0194478	0.916668	0.999883	924.265	0.0357761	0.0718727	0.177768	0.775327	924.265	9.08582e-05	0.00480665	0.379597	0.999968	924.265	-5.07284e-05	0.00317082	0.425177	1	924.265	-0.000293314	0.00844996	0.515639	0.996529	924.265	1.64053e-05	0.00595155	0.917495	0.99997	924.265	0.937582	0.163905	2.07823e-09	1.15475e-08	924.265	0.400183	0.163965	0.0124444	0.0268409	924.265	-0.384131	0.208318	0.0151349	0.0705955	ENSMUSG00000005374	5	1	135149657	135165760	Tbl2	transducin (beta)-like 2 [Source:MGI Symbol;Acc:MGI:1351652]	MGI:1351652	27368	-	protein_coding
ENSMUSG00000005378	ZP3	397	317	391	610	539	487	347	330	420	527	532	489	314	324	404	592	563	629	590	524	352	612	544	466	624	706	394	605	641	483	638	506	645	649	711	541	614	522	488	799	607	792	345	461	396	332	125	442	ZP3	453.838	381.644	410.855	515.964	523.503	537.463	372.493	380.182	406.501	597.499	443.407	470.116	405.603	382.956	436.02	561.554	507.067	574.415	518.432	431.436	492.719	543.43	469.414	536.504	487.778	536.296	509.809	460.043	495.676	449.916	493.023	548.514	483.975	569.859	553.415	469.349	539.691	515.373	501.294	698.067	649.121	679.881	373.746	375.29	396.193	370.601	419.594	425.831	486.57	-0.00013038	0.00361035	0.307601	1	486.57	-0.000341838	0.0068328	0.4818	0.999999	486.57	8.34148e-05	0.00670098	0.794668	0.999864	486.57	-0.00128904	0.0233771	0.808957	1	486.57	0.00257748	0.019764	0.530156	0.998851	486.57	8.35929e-05	0.00439782	0.54563	0.999635	486.57	0.0023138	0.0186799	0.343082	0.999883	486.57	-0.0438626	0.0577283	0.148911	0.749518	486.57	-0.000287132	0.00480476	0.0912317	0.999968	486.57	8.6545e-05	0.00316974	0.407437	1	486.57	0.000331005	0.00842855	0.658537	0.996529	486.57	-7.32039e-05	0.00594788	0.77986	0.99997	486.57	-0.432503	0.0970887	6.2204e-06	2.34419e-05	486.57	-0.733512	0.100459	1.71926e-13	1.23923e-12	486.57	-0.247913	0.129432	0.0325407	0.120656	ENSMUSG00000005378	5	-1	135052957	135064959	Bud23	BUD23, rRNA methyltransferase and ribosome maturation factor [Source:MGI Symbol;Acc:MGI:1913388]	MGI:1913388	66138	decreased circulating glucose level	protein_coding
ENSMUSG00000005397	HSPB1	2439	1958	2781	3438	2171	2285	2073	2127	2580	1276	2234	2757	1298	1739	1391	1435	2275	2082	2330	3396	1801	2384	2678	1807	2758	2872	1736	3208	2303	2528	3421	2356	2518	2696	2699	2503	1263	1541	909	657	858	1421	1189	2719	2108	1407	562	2682	HSPB1	2788.19	2357.28	2922.22	2908.01	2108.58	2521.77	2225.3	2450.44	2497.08	1446.69	1861.98	2650.53	1676.67	2055.43	1501.25	1361.2	2048.98	1901.32	2047.37	2796.1	2520.98	2116.89	2310.83	2080.39	2155.92	2181.65	2246.27	2439.37	1780.88	2354.84	2643.62	2553.95	1889.38	2367.24	2100.8	2171.5	1110.15	1521.44	933.762	574.005	917.538	1219.84	1288.07	2213.48	2109.03	1570.59	1886.49	2583.89	2041.02	-4.34112e-05	0.00361797	0.452859	1	2041.02	-0.00031099	0.006847	0.133733	0.999999	2041.02	-7.45291e-05	0.00670718	0.596383	0.999864	2041.02	-0.00864629	0.0411853	0.00580178	1	2041.02	-0.00400205	0.0201246	0.0254679	0.998851	2041.02	2.2578e-05	0.00439958	0.708988	0.999635	2041.02	-0.00197435	0.0271612	0.474361	0.999883	2041.02	0.00132689	0.0680583	0.948363	0.995727	2041.02	3.98928e-05	0.00480722	0.581149	0.999968	2041.02	-1.09439e-05	0.00317115	0.805792	1	2041.02	4.02435e-05	0.0084561	0.898799	0.996529	2041.02	2.92495e-05	0.00595263	0.79196	0.99997	2041.02	0.581594	0.216702	0.00389454	0.00974976	2041.02	1.08423	0.224255	3.73818e-07	1.50825e-06	2041.02	0.258596	0.243795	0.117919	0.2873	ENSMUSG00000005397	13	1	13437551	13512269	Nid1	nidogen 1 [Source:MGI Symbol;Acc:MGI:97342]	MGI:97342	18073	abnormal basement membrane morphology	protein_coding
ENSMUSG00000005410	RASA4	87	49	91	179	133	115	93	80	107	155	164	158	64	73	69	196	130	147	208	215	106	583	341	351	158	173	110	306	275	214	251	203	233	479	631	451	106	102	97	229	121	171	86	100	91	226	46	148	RASA4	99.4556	58.9923	95.6209	151.406	129.176	126.916	99.8324	92.1653	103.561	175.735	136.689	151.898	82.6707	86.2833	74.4688	185.92	117.085	134.243	182.769	177.02	148.376	517.679	294.247	404.105	123.508	131.415	142.333	232.683	212.654	199.342	193.964	220.056	174.831	420.59	491.146	391.269	93.1713	100.705	99.6424	200.072	129.396	146.793	93.1656	81.4079	91.0444	252.276	154.411	142.586	173.849	5.65717e-05	0.00362087	0.334707	1	173.849	0.000201231	0.00684635	0.377078	0.999999	173.849	-1.63103e-05	0.00670702	0.912403	0.999864	173.849	-0.000749529	0.024031	0.76632	1	173.849	0.000932587	0.0201081	0.635057	0.998851	173.849	3.38596e-05	0.00439955	0.590341	0.999635	173.849	-0.00845636	0.0482962	0.0745821	0.996432	173.849	-0.760984	0.238688	2.20987e-06	0.000767002	173.849	-0.000159703	0.00480707	0.0515238	0.999968	173.849	5.07463e-05	0.00317106	0.3114	1	173.849	0.000199405	0.00845363	0.596493	0.996529	173.849	-4.76762e-05	0.00595228	0.710221	0.99997	173.849	-0.129534	0.204968	0.501517	0.636066	173.849	0.207788	0.200965	0.284218	0.408833	173.849	0.195953	0.225979	0.220339	0.426779	ENSMUSG00000005410	8	1	75109569	75128439	Mcm5	minichromosome maintenance complex component 5 [Source:MGI Symbol;Acc:MGI:103197]	MGI:103197	17218	embryonic lethality	protein_coding
ENSMUSG00000005413	RASA4B	15886	37247	17392	14478	18566	17950	28567	19678	18185	15399	20111	18386	32239	29903	18362	14793	17839	15988	86088	94508	53361	63938	85005	54418	99718	108362	58216	77044	106164	67139	92396	74312	95169	76616	78498	70508	487	430	377	911	673	870	24717	29850	31561	13431	6116	25267	RASA4B	18160.4	44842.5	18275.1	12246.1	18032.2	19810	30665.7	22670.4	17600.5	17459	16761.9	17676	41644.1	35344.2	19817.3	14032.2	16066.7	14600.5	75645.4	77813.2	74693.1	56774.2	73350.3	62651.2	77949.2	82314.6	75327.6	58584.3	82095.1	62540.2	71400.3	80555.6	71410	67273.3	61099.9	61169.9	428.061	424.541	387.27	795.918	719.701	746.839	26776.5	24300.3	31576.4	14992.6	20529.9	24342.7	37799.4	-4.57126e-05	0.00362022	0.407483	1	37799.4	4.27319e-05	0.00684729	0.828953	0.999999	37799.4	9.91088e-05	0.00670732	0.460242	0.999864	37799.4	0.00260914	0.0242693	0.28719	1	37799.4	-0.00118407	0.0201318	0.488586	0.998851	37799.4	-7.17365e-05	0.00439962	0.214141	0.999635	37799.4	0.000497137	0.0247077	0.845072	0.999883	37799.4	0.00647388	0.0695167	0.747996	0.974328	37799.4	6.13924e-06	0.00480727	0.929077	0.999968	37799.4	-5.4808e-06	0.00317118	0.897263	1	37799.4	-3.10893e-05	0.00845664	0.917968	0.996529	37799.4	1.95358e-06	0.00595272	0.985263	0.99997	37799.4	6.00325	0.239841	3.04678e-140	1.83681e-137	37799.4	4.67108	0.238789	3.78698e-87	9.20122e-85	37799.4	-0.917604	0.35095	8.33516e-05	0.00144966	ENSMUSG00000005413	8	1	75093621	75100589	Hmox1	heme oxygenase 1 [Source:MGI Symbol;Acc:MGI:96163]	MGI:96163	15368	abnormal artery morphology	protein_coding
ENSMUSG00000005417	SYT5	5928	5839	6480	7389	6079	5023	6392	6395	6920	4934	7803	6172	5053	6201	5721	5445	6908	6341	6864	7872	4302	5946	7045	5005	7592	7419	5060	7604	7446	6614	7930	5648	8616	6066	7388	6684	5423	5475	4987	5580	4622	6015	8190	10530	8863	6084	2255	8273	SYT5	6776.7	7029.71	6809.05	6249.94	5904.22	5543.48	6861.6	7367.46	6697.58	5594.04	6503.58	5933.65	6527.11	7329.35	6174.43	5164.97	6221.7	5790.72	6031.39	6481.42	6021.81	5279.79	6079.09	5762.24	5934.64	5635.67	6547.3	5782.09	5757.89	6160.96	6128.02	6122.54	6465.01	5326.3	5750.54	5798.76	4766.68	5405.5	5122.85	4875.11	4942.73	5163.49	8872.4	8572.25	8867.32	6791.37	7569.47	7970.36	6259.67	5.03074e-05	0.00360748	0.773098	1	6259.67	0.000226216	0.00682147	0.716741	0.999999	6259.67	2.24371e-05	0.00669514	0.95788	0.999864	6259.67	-0.00386871	0.022824	0.578012	1	6259.67	-0.00295494	0.0195026	0.562077	0.998851	6259.67	-2.96225e-06	0.00439618	0.987087	0.999635	6259.67	-0.00078489	0.0119867	0.648446	0.999883	6259.67	0.0193599	0.047679	0.520332	0.929369	6259.67	0.000169906	0.00480278	0.437231	0.999968	6259.67	2.50079e-05	0.00316859	0.85272	1	6259.67	-0.000263835	0.0084081	0.780723	0.996529	6259.67	-0.000109954	0.00594419	0.742804	0.99997	6259.67	0.7728	0.0742349	8.0571e-26	1.50187e-24	6259.67	0.57036	0.0747966	1.80685e-14	1.41708e-13	6259.67	-0.183897	0.0999776	0.0499934	0.162706	ENSMUSG00000005417	11	1	59661305	59780860	Mprip	myosin phosphatase Rho interacting protein [Source:MGI Symbol;Acc:MGI:1349438]	MGI:1349438	26936	-	protein_coding
ENSMUSG00000005442	HNRNPA2B1	2022	2176	2414	2568	2351	1934	2305	2384	2620	1901	3044	2425	1893	2587	2150	2154	2656	2452	3675	3820	2118	2648	3981	2400	4028	3647	2359	3726	4204	3133	4105	2756	4181	2552	4049	3337	1912	1804	1815	1810	1514	2040	3263	3937	3308	2392	855	3148	HNRNPA2B1	2311.49	2619.74	2536.58	2172.13	2283.41	2134.4	2474.34	2746.52	2535.79	2155.3	2537.09	2331.35	2445.25	3057.74	2320.4	2043.22	2392.13	2239.21	3229.22	3145.2	2964.71	2351.31	3435.18	2763.11	3148.67	2770.36	3052.39	2833.25	3250.89	2918.4	3172.2	2987.56	3137.21	2240.8	3151.59	2895.04	1680.6	1781.1	1864.44	1581.35	1619.06	1751.21	3534.88	3205.03	3309.61	2670.11	2870.02	3032.84	2618.4	5.7863e-05	0.00361021	0.622354	1	2618.4	0.000351457	0.00683712	0.404355	0.999999	2618.4	6.90978e-05	0.00670253	0.80934	0.999864	2618.4	0.00299881	0.0235121	0.546071	1	2618.4	0.000592601	0.0198776	0.867896	0.998851	2618.4	-3.81631e-05	0.00439827	0.756837	0.999635	2618.4	-0.00118008	0.0166967	0.594905	0.999883	2618.4	0.0187653	0.0561984	0.499978	0.922995	2618.4	0.000126393	0.00480548	0.393709	0.999968	2618.4	-5.60912e-06	0.00317015	0.950987	1	2618.4	-0.000263008	0.0084372	0.683808	0.996529	2618.4	-5.55768e-05	0.00594932	0.80671	0.99997	2618.4	0.892598	0.110294	1.39254e-16	1.38462e-15	2618.4	0.777226	0.111119	1.50214e-12	9.97473e-12	2618.4	-0.0969851	0.139455	0.43024	0.638917	ENSMUSG00000005442	7	1	25267704	25294159	Cic	capicua transcriptional repressor [Source:MGI Symbol;Acc:MGI:1918972]	MGI:1918972	71722	abnormal pulmonary alveolus morphology	protein_coding
ENSMUSG00000005447	FXYD4	177	156	177	253	181	180	196	175	214	167	278	196	186	185	210	191	201	226	594	673	415	477	627	403	728	628	362	656	722	465	720	482	652	442	810	653	198	185	182	190	105	147	200	222	192	166	72	190	FXYD4	202.341	187.812	185.988	213.998	175.796	198.652	210.4	201.612	207.122	189.34	231.705	188.431	240.262	218.663	226.644	181.177	181.031	206.387	521.947	554.115	580.904	423.556	541.035	463.972	569.075	477.045	468.404	498.823	558.313	433.149	556.39	522.497	489.228	388.101	630.473	566.516	174.037	182.651	186.958	165.998	112.286	126.19	216.664	180.726	192.094	185.3	241.686	183.049	313.303	5.65343e-05	0.00361255	0.501277	1	313.303	0.000108036	0.00684322	0.725528	0.999999	313.303	-4.84757e-05	0.00670547	0.81473	0.999864	313.303	0.00592773	0.0241672	0.106862	1	313.303	-0.000878581	0.0200294	0.738595	0.998851	313.303	-0.000123167	0.0043991	0.1662	0.999635	313.303	-0.00250313	0.0228832	0.362082	0.999883	313.303	0.011454	0.0598468	0.654048	0.958968	313.303	0.000113983	0.0048063	0.336325	0.999968	313.303	-4.15475e-05	0.00317062	0.570314	1	313.303	0.000567599	0.00844607	0.273631	0.996529	313.303	0.000214189	0.00595087	0.23968	0.99997	313.303	0.107152	0.148585	0.456495	0.593219	313.303	0.521502	0.160435	0.000881312	0.00234897	313.303	0.287747	0.191081	0.0554041	0.174715	ENSMUSG00000005447	7	-1	25295049	25297986	Pafah1b3	platelet-activating factor acetylhydrolase, isoform 1b, subunit 3 [Source:MGI Symbol;Acc:MGI:108414]	MGI:108414	18476	no abnormal phenotype detected	protein_coding
ENSMUSG00000005465	YJU2B	35	36	29	46	43	26	31	27	29	40	34	39	24	30	13	17	40	36	12	27	9	7	26	5	21	29	14	45	15	22	26	12	13	10	13	36	49	45	21	32	24	29	34	49	43	42	9	44	YJU2B	40.0109	43.3412	30.4726	38.9088	41.7637	28.6941	33.2775	31.1058	28.0679	45.3509	28.338	37.4939	31.0015	35.4589	14.0303	16.1257	36.026	32.8759	10.5444	22.2305	12.5979	6.2157	22.4352	5.75648	16.4156	22.0292	18.1151	34.218	11.5993	20.4931	20.0919	13.0082	9.75454	8.78058	10.1187	31.2321	43.0698	44.4287	21.5721	27.9576	25.6654	24.8946	36.8329	39.8899	43.021	46.8832	30.2108	42.3904	27.3916	-2.17949e-05	0.00365346	0.483365	1	27.3916	3.46359e-06	0.00684922	0.975463	0.999999	27.3916	3.9471e-05	0.00670824	0.601229	0.999864	27.3916	-0.00166532	0.0259219	0.243834	1	27.3916	-0.000835392	0.0201816	0.387198	0.998851	27.3916	7.46627e-06	0.00439988	0.815501	0.999635	27.3916	0.00154276	0.0349223	0.517255	0.999883	27.3916	0.0390547	0.134849	0.0504779	0.53887	27.3916	3.26075e-05	0.00480764	0.35182	0.999968	27.3916	-4.4487e-06	0.00317139	0.834158	1	27.3916	0.000157608	0.0084607	0.292525	0.996529	27.3916	4.71667e-05	0.00595343	0.370628	0.99997	27.3916	0.0916463	0.346484	0.751159	0.838269	27.3916	0.504047	0.389268	0.138319	0.227214	27.3916	0.12966	0.310776	0.393146	0.606646	ENSMUSG00000005465	8	-1	84030294	84042589	Il27ra	interleukin 27 receptor, alpha [Source:MGI Symbol;Acc:MGI:1355318]	MGI:1355318	50931	abnormal T-helper 1 physiology	protein_coding
ENSMUSG00000005469	MRI1	1271	850	1142	1718	1469	1303	1177	974	1428	1206	1751	1434	943	1021	1245	1487	1660	1646	1145	1311	757	1203	1327	1080	1325	1355	949	1564	1439	1356	1452	939	1511	1275	1483	1226	1763	1421	1570	2153	1586	1878	1175	1406	1222	1374	486	1480	MRI1	1452.97	1023.34	1199.99	1453.16	1426.76	1438.02	1263.47	1122.11	1382.1	1367.33	1459.41	1378.62	1218.1	1206.78	1343.68	1410.53	1495.08	1503.16	1006.11	1079.41	1059.63	1068.21	1145.06	1243.4	1035.75	1029.29	1227.94	1189.27	1112.76	1263.12	1122.05	1017.89	1133.78	1119.52	1154.31	1063.63	1549.63	1402.96	1612.77	1881.02	1696.06	1612.14	1272.9	1144.6	1222.6	1533.75	1631.38	1425.86	1295.86	5.3438e-05	0.00360919	0.7004	1	1295.86	-0.000206254	0.00683136	0.683308	0.999999	1295.86	-0.000191162	0.00669996	0.575208	0.999864	1295.86	0.00218911	0.0232582	0.702945	1	1295.86	0.00138115	0.0197349	0.744104	0.998851	1295.86	-6.53232e-06	0.00439754	0.964525	0.999635	1295.86	0.00141085	0.015711	0.507558	0.999883	1295.86	0.0141036	0.0521296	0.625806	0.952569	1295.86	-2.24669e-05	0.00480459	0.897639	0.999968	1295.86	6.80418e-05	0.00316965	0.525288	1	1295.86	-0.000401363	0.00842732	0.598621	0.996529	1295.86	-0.000219883	0.00594763	0.411283	0.99997	1295.86	-0.320138	0.0915254	0.000397912	0.00117912	1295.86	-0.181229	0.092708	0.0488865	0.0921987	1295.86	0.120031	0.120386	0.274122	0.487641	ENSMUSG00000005469	8	1	83972993	83996443	Prkaca	protein kinase, cAMP dependent, catalytic, alpha [Source:MGI Symbol;Acc:MGI:97592]	MGI:97592	18747	abnormal sperm motility	protein_coding
ENSMUSG00000005470	PRKACB	9	7	8	23	10	7	20	4	13	14	9	13	1	12	7	23	18	12	17	23	18	42	18	29	20	38	8	35	28	29	16	29	21	62	50	47	12	19	15	43	23	22	13	22	7	27	6	17	PRKACB	10.2885	8.42747	8.40623	19.4544	9.71249	7.72534	21.4693	4.60826	12.5822	15.8728	7.50124	12.498	1.29173	14.1836	7.5548	21.8172	16.2117	10.9586	14.9379	18.9371	25.1959	37.2942	15.5321	33.3876	15.6339	28.8658	10.3515	26.614	21.652	27.0136	12.3642	31.4366	15.7573	54.4396	38.9181	40.7753	10.5477	18.7588	15.4086	37.568	24.596	18.8856	14.0832	17.9097	7.00341	30.1392	20.1405	16.3781	18.981	2.32893e-05	0.00375045	0.34479	1	18.981	-1.49762e-05	0.00684955	0.868058	0.999999	18.981	-4.75532e-05	0.0067084	0.423187	0.999864	18.981	-0.000388718	0.0253052	0.716041	1	18.981	0.000616671	0.0201885	0.446722	0.998851	18.981	1.91519e-05	0.00439993	0.441622	0.999635	18.981	-0.000243818	0.0329065	0.913674	0.999883	18.981	-0.0060906	0.0820035	0.673835	0.963161	18.981	-7.35825e-06	0.00480764	0.833391	0.999968	18.981	1.94991e-07	0.00317139	0.992631	1	18.981	0.000234211	0.00846049	0.147045	0.996529	18.981	5.34328e-05	0.00595341	0.326647	0.99997	18.981	-0.110227	0.398421	0.724384	0.818037	18.981	-0.199955	0.415666	0.574877	0.697622	18.981	-0.0185664	0.313769	0.894985	0.947443	ENSMUSG00000005470	8	1	83955507	83970197	Asf1b	anti-silencing function 1B histone chaperone [Source:MGI Symbol;Acc:MGI:1914179]	MGI:1914179	66929	increased IgE level	protein_coding
ENSMUSG00000005474	SGSH	0	0	0	0	0	0	0	0	0	0	0	0	0	0	0	0	0	0	0	0	0	0	0	0	0	0	0	0	0	0	0	0	0	0	0	0	0	0	0	1	0	0	1	0	0	0	0	0	SGSH	0	0	0	0	0	0	0	0	0	0	0	0	0	0	0	0	0	0	0	0	0	0	0	0	0	0	0	0	0	0	0	0	0	0	0	0	0	0	0	0.873675	0	0	1.08332	0	0	0	0	0	0.0407708	0	0.0283828	1	1	0.0407708	6.12715e-10	0.00685014	0.999913	0.999999	0.0407708	2.9824e-08	0.00670866	0.993775	0.999864	0.0407708	0	0.0426515	1	1	0.0407708	-4.25535e-07	0.0202047	0.993074	0.998851	0.0407708	-1.88595e-08	0.0044	0.990849	0.999635	0.0407708	0	0.0641549	1	NA	0.0407708	-4.10494e-05	0.111453	0.978045	NA	0.0407708	-1.60529e-08	0.00480777	0.993476	0.999968	0.0407708	0	0.00317146	1	1	0.0407708	-1.97265e-07	0.00846202	0.981696	0.996529	0.0407708	9.81984e-09	0.00595366	0.997397	0.99997	0.0407708	0.0192663	1.18213	0.908557	NA	0.0407708	-0.00552635	1.2689	0.977196	NA	0.0407708	-0.0015443	0.423379	0.919198	NA	ENSMUSG00000005474	5	1	136693146	136701094	Myl10	myosin, light chain 10, regulatory [Source:MGI Symbol;Acc:MGI:1891705]	MGI:1891705	59310	-	protein_coding
ENSMUSG00000005481	CHD5	493	493	548	790	625	608	518	421	474	740	688	683	453	401	470	742	653	692	1473	1589	934	1849	1557	1302	1549	1845	974	1892	2009	1505	1695	1283	1630	1967	2133	1554	436	396	406	757	567	627	657	695	765	678	212	826	CHD5	563.582	593.534	575.827	668.216	607.03	671.001	556.056	485.02	458.765	838.992	573.428	656.624	585.154	473.967	507.251	703.84	588.125	631.947	1294.32	1308.3	1307.38	1641.83	1343.53	1498.99	1210.85	1401.51	1260.29	1438.68	1553.53	1401.91	1309.83	1390.8	1223.07	1727.14	1660.25	1348.19	383.233	390.973	417.06	661.372	606.345	538.239	711.742	565.785	765.373	756.829	711.631	795.783	903.398	-0.000181942	0.0036188	0.0879218	1	903.398	0.000278296	0.00683883	0.478848	0.999999	903.398	0.000452002	0.00670349	0.085963	0.999864	903.398	-0.00544666	0.0237301	0.231249	1	903.398	-0.000474063	0.01992	0.886882	0.998851	903.398	8.60127e-05	0.00439854	0.447036	0.999635	903.398	-0.000244511	0.0156513	0.90814	0.999883	903.398	-0.00691217	0.0557584	0.799209	0.979043	903.398	-1.38755e-05	0.00480564	0.922566	0.999968	903.398	3.26625e-06	0.00317025	0.970273	1	903.398	0.000433405	0.00843875	0.488407	0.996529	903.398	0.000101141	0.00594962	0.644307	0.99997	903.398	0.750401	0.120489	1.78557e-10	1.09873e-09	903.398	0.325722	0.120099	0.00601742	0.0138679	903.398	-0.342959	0.157125	0.0100491	0.0523982	ENSMUSG00000005481	8	1	83715177	83726892	Ddx39	DEAD (Asp-Glu-Ala-Asp) box polypeptide 39 [Source:MGI Symbol;Acc:MGI:1915528]	MGI:1915528	68278	abnormal coat appearance	protein_coding
ENSMUSG00000005483	CSTB	9011	4486	6441	4933	3701	3730	10810	5083	7015	3456	6016	4363	5952	6328	5060	3498	4598	4285	2684	2681	1407	3020	3211	2723	2785	2812	1799	3828	4243	3587	3058	1769	3392	4111	3455	3538	764	833	721	776	656	899	29722	27962	21336	13890	5352	20849	CSTB	10301.1	5400.8	6768.07	4172.55	3594.59	4116.5	11604.2	5855.95	6789.53	3918.32	5014.16	4194.51	7688.38	7479.46	5461.04	3318.1	4141.19	3913.14	2358.43	2207.4	1969.48	2681.63	2770.75	3134.98	2177.02	2136.07	2327.78	2910.81	3281.05	3341.3	2363.11	1917.63	2545.18	3609.69	2689.24	3069.42	671.537	822.425	740.641	677.972	701.521	771.734	32198.5	22763.3	21346.4	15505	17965.3	20086.3	5947.36	3.82087e-05	0.00361419	0.570539	1	5947.36	0.000178621	0.00684589	0.459263	0.999999	5947.36	2.01612e-05	0.00670666	0.902121	0.999864	5947.36	-0.00188225	0.0239748	0.524414	1	5947.36	-0.00067902	0.0200963	0.744023	0.998851	5947.36	1.54237e-05	0.00439943	0.826882	0.999635	5947.36	0.000287417	0.0220898	0.908129	0.999883	5947.36	0.0176291	0.0688089	0.437773	0.906252	5947.36	3.91301e-05	0.00480703	0.641066	0.999968	5947.36	1.66198e-05	0.00317104	0.747396	1	5947.36	0.000237594	0.00845402	0.518065	0.996529	5947.36	2.94106e-05	0.00595227	0.819254	0.99997	5947.36	5.0608	0.195261	2.40551e-149	1.72212e-146	5947.36	4.60103	0.195805	5.59668e-124	2.95614e-121	5947.36	-0.264198	0.220955	0.0993748	0.257109	ENSMUSG00000005483	8	1	83608193	83612653	Dnajb1	DnaJ heat shock protein family (Hsp40) member B1 [Source:MGI Symbol;Acc:MGI:1931874]	MGI:1931874	81489	no abnormal phenotype detected	protein_coding
ENSMUSG00000005493	SH2B2	0	2	0	4	0	4	5	0	0	2	2	1	1	1	0	0	3	3	4	2	4	6	4	8	6	9	1	6	8	5	4	2	3	7	10	2	2	0	1	5	5	4	0	0	0	7	0	1	SH2B2	0	2.40785	0	3.38337	0	4.41448	5.36733	0	0	2.26755	1.66694	0.961382	1.29173	1.18196	0	0	2.70195	2.73966	3.51479	1.6467	5.59908	5.32774	3.45158	9.21037	4.69018	6.83663	1.29393	4.56241	6.18629	4.65752	3.09106	2.16804	2.25105	6.1464	7.78362	1.73512	1.75795	0	1.02724	4.36838	5.34696	3.43374	0	0	0	7.81387	0	0.963418	2.77601	1.30252e-05	0.00525317	0.389447	1	2.77601	-2.56183e-05	0.00685002	0.542988	0.999999	2.77601	-2.62861e-05	0.00670861	0.292563	0.999864	2.77601	2.20488e-05	0.0319702	0.972126	1	2.77601	-0.000172379	0.0202012	0.647108	0.998851	2.77601	-2.81827e-06	0.00439999	0.776676	0.999635	2.77601	0.000704656	0.0421561	0.695697	NA	2.77601	-0.00221497	0.0936925	0.821572	NA	2.77601	-7.79877e-06	0.00480773	0.659922	0.999968	2.77601	-4.48963e-06	0.00317145	0.654612	1	2.77601	-1.55613e-05	0.00846164	0.84691	0.996529	2.77601	5.4716e-06	0.0059536	0.836218	0.99997	2.77601	-0.634975	0.997424	0.135817	0.228661	2.77601	-0.156366	0.674089	0.725736	0.820192	2.77601	0.0870349	0.406188	0.278882	NA	ENSMUSG00000005493	3	-1	153857149	153906138	Msh4	mutS homolog 4 [Source:MGI Symbol;Acc:MGI:1860077]	MGI:1860077	55993	abnormal female meiosis	protein_coding
ENSMUSG00000005501	PEX5	285	331	361	508	492	362	310	297	411	373	586	417	294	326	324	481	500	526	531	516	316	451	450	391	497	478	264	527	517	376	512	377	523	401	597	459	574	471	494	732	638	753	394	400	395	392	129	428	PEX5	325.803	398.499	379.331	429.688	477.854	399.51	332.775	342.164	397.79	422.897	488.414	400.896	379.769	385.32	349.679	456.263	450.326	480.353	466.589	424.849	442.327	400.469	388.302	450.157	388.503	363.101	341.598	400.731	399.789	350.245	395.655	408.675	392.433	352.101	464.682	398.21	504.532	465.021	507.457	639.53	682.272	646.402	426.829	325.632	395.193	437.577	433.021	412.343	425.032	-4.26147e-05	0.00360999	0.72382	1	425.032	3.29185e-05	0.00683499	0.942259	0.999999	425.032	9.21392e-05	0.00670188	0.759647	0.999864	425.032	0.000627357	0.0234528	0.901275	1	425.032	0.00318267	0.0198199	0.408449	0.998851	425.032	6.16283e-05	0.00439808	0.634712	0.999635	425.032	-0.0415273	0.090053	0.00672468	0.529875	425.032	-0.0281297	0.0561418	0.328853	0.870794	425.032	0.000195755	0.00480517	0.214789	0.999968	425.032	-0.000149813	0.00316995	0.125355	1	425.032	-0.000149199	0.00843344	0.829461	0.996529	425.032	0.000227038	0.00594867	0.351226	0.99997	425.032	-0.359888	0.101595	0.00032149	0.000968315	425.032	-0.609721	0.104202	3.45114e-09	1.70674e-08	425.032	-0.201824	0.133236	0.0890836	0.239078	ENSMUSG00000005501	1	-1	87945119	88008551	Usp40	ubiquitin specific peptidase 40 [Source:MGI Symbol;Acc:MGI:2443184]	MGI:2443184	227334	abnormal behavior	protein_coding
ENSMUSG00000005503	JKAMP	0	0	0	0	0	0	0	0	0	0	0	0	0	0	1	0	0	0	0	0	0	0	0	0	0	0	0	0	0	0	0	0	0	0	0	1	0	0	0	0	0	0	0	0	1	0	0	0	JKAMP	0	0	0	0	0	0	0	0	0	0	0	0	0	0	1.07926	0	0	0	0	0	0	0	0	0	0	0	0	0	0	0	0	0	0	0	0	0.867559	0	0	0	0	0	0	0	0	1.00049	0	0	0	0.0614022	0	0.0283828	1	1	0.0614022	6.35266e-10	0.00685014	0.99991	0.999999	0.0614022	2.98565e-08	0.00670866	0.993768	0.999864	0.0614022	2.68866e-05	0.0426647	0.90208	1	0.0614022	-4.25143e-07	0.0202047	0.99308	0.998851	0.0614022	-1.53153e-07	0.0044	0.925791	0.999635	0.0614022	0	0.0641549	1	NA	0.0614022	-4.10435e-05	0.111453	0.978048	NA	0.0614022	-1.60363e-08	0.00480777	0.993483	0.999968	0.0614022	-3.32962e-08	0.00317146	0.978011	1	0.0614022	7.95782e-07	0.00846202	0.926261	0.996529	0.0614022	2.55756e-07	0.00595366	0.932299	0.99997	0.0614022	0.0192717	1.18213	0.908531	NA	0.0614022	0.0167973	1.26912	0.930774	NA	0.0614022	-0.000301457	0.423357	0.9842	NA	ENSMUSG00000005503	6	1	52313498	52318378	Evx1	even-skipped homeobox 1 [Source:MGI Symbol;Acc:MGI:95461]	MGI:95461	14028	abnormal embryonic tissue morphology	protein_coding
ENSMUSG00000005505	CD44	223	194	223	268	281	280	229	184	246	239	262	256	198	199	239	282	302	286	299	308	209	297	296	244	320	380	151	322	365	262	311	267	289	303	326	292	405	377	312	422	343	399	257	322	307	275	90	268	CD44	254.926	233.561	234.324	226.686	272.921	309.014	245.824	211.98	238.093	270.972	218.37	246.114	255.763	235.211	257.942	267.497	271.997	261.181	262.731	253.592	292.552	263.723	255.417	280.916	250.143	288.658	195.384	244.849	282.249	244.054	240.33	289.433	216.851	266.051	253.746	253.327	355.985	372.214	320.499	368.691	366.801	342.516	278.414	262.133	307.15	306.974	302.108	258.196	270.585	-4.31057e-05	0.00361084	0.675756	1	270.585	-0.000428448	0.00683934	0.264552	0.999999	270.585	-0.000120932	0.00670377	0.636522	0.999864	270.585	0.00178379	0.0236387	0.685086	1	270.585	-0.000205631	0.0199257	0.950318	0.998851	270.585	-3.73046e-05	0.00439861	0.735962	0.999635	270.585	-0.00250897	0.0215486	0.347976	0.999883	270.585	-0.0110575	0.0569905	0.680392	0.964667	270.585	5.15304e-05	0.00480586	0.703684	0.999968	270.585	-8.10142e-05	0.00317037	0.330035	1	270.585	-0.000234489	0.00844098	0.693492	0.996529	270.585	8.62441e-05	0.00595002	0.678538	0.99997	270.585	-0.298505	0.115624	0.00845927	0.0198742	270.585	-0.318652	0.121547	0.00790759	0.0177584	270.585	-0.0126134	0.147662	0.92156	0.960545	ENSMUSG00000005505	2	1	90904740	90911626	Kbtbd4	kelch repeat and BTB (POZ) domain containing 4 [Source:MGI Symbol;Acc:MGI:1914386]	MGI:1914386	67136	-	protein_coding
ENSMUSG00000005506	SLC1A2	1402	1621	1664	1989	1990	1545	1749	1518	1745	1486	2106	1730	1453	1608	1601	1878	1866	1920	3080	3239	1863	2910	2928	2214	3288	3393	2005	3106	3208	2464	3335	2451	3471	2818	3609	2879	1743	1513	1574	2078	1644	1989	1849	2390	2057	1772	595	2115	SLC1A2	1602.72	1951.56	1748.5	1682.38	1932.79	1705.09	1877.49	1748.84	1688.91	1684.79	1755.29	1663.19	1876.88	1900.6	1727.89	1781.42	1680.61	1753.38	2706.39	2666.83	2607.77	2583.96	2526.55	2548.97	2570.22	2577.41	2594.33	2361.81	2480.7	2295.22	2577.17	2656.93	2604.46	2474.37	2809.11	2497.7	1532.05	1493.79	1616.88	1815.5	1758.08	1707.43	2003.06	1945.65	2058	1978.03	1997.27	2037.63	2080.12	1.29077e-05	0.00360534	0.951643	1	2080.12	-0.000753416	0.00680648	0.326167	0.999999	2080.12	-0.000382044	0.00668828	0.463298	0.999864	2080.12	0.00711741	0.0223639	0.378639	1	2080.12	-0.00290945	0.0191525	0.633395	0.998851	2080.12	-0.000216402	0.00439423	0.335776	0.999635	2080.12	-0.0012287	0.0112405	0.441251	0.999883	2080.12	-0.0540403	0.0439074	0.0808721	0.630809	2080.12	-0.000192685	0.00479956	0.491717	0.999968	2080.12	-8.08285e-05	0.00316673	0.640085	1	2080.12	0.000487747	0.00837316	0.686951	0.996529	2080.12	0.000264779	0.00593802	0.538143	0.99997	2080.12	0.367773	0.0600175	7.23688e-10	4.20573e-09	2080.12	0.186883	0.0614601	0.00228219	0.0056919	2080.12	-0.168841	0.0829154	0.0335008	0.122875	ENSMUSG00000005506	2	1	90940382	91019497	Celf1	CUGBP, Elav-like family member 1 [Source:MGI Symbol;Acc:MGI:1342295]	MGI:1342295	13046	abnormal testis physiology	protein_coding
ENSMUSG00000005510	EIF2AK4	2134	1722	2090	2774	2276	1986	2011	1811	2139	2188	2675	2438	1499	1671	2109	2711	2626	2555	1157	1418	817	1524	1497	1371	1505	1684	948	1872	1812	1984	1611	957	1731	1838	1591	1580	2691	2318	2158	3277	2427	2668	1911	2268	1926	1867	625	2062	EIF2AK4	2439.52	2073.16	2196.13	2346.37	2210.56	2191.79	2158.74	2086.39	2070.25	2480.7	2229.54	2343.85	1936.3	1975.06	2276.15	2571.58	2365.11	2333.27	1016.65	1167.51	1143.61	1353.25	1291.75	1578.43	1176.45	1279.21	1226.65	1423.47	1401.19	1848.1	1244.92	1037.41	1298.85	1613.87	1238.37	1370.74	2365.32	2288.57	2216.79	2863.03	2595.41	2290.31	2070.23	1846.33	1926.94	2084.07	2097.97	1986.57	1888.05	-0.000108611	0.00361009	0.393654	1	1888.05	0.00028477	0.00683468	0.534951	0.999999	1888.05	0.000324325	0.00670143	0.297249	0.999864	1888.05	-0.00605891	0.0235101	0.257093	1	1888.05	0.00406656	0.0198171	0.292488	0.998851	1888.05	0.000207056	0.00439796	0.122116	0.999635	1888.05	0.00471614	0.0269197	0.160515	0.999883	1888.05	0.0424653	0.0598797	0.156122	0.756573	1888.05	-7.48086e-07	0.00480519	0.996204	0.999968	1888.05	0.000100114	0.00317	0.297915	1	1888.05	5.28516e-06	0.00843376	0.993878	0.99951	1888.05	-0.000177055	0.00594878	0.462361	0.99997	1888.05	-0.227639	0.100615	0.0216651	0.046516	1888.05	-0.324693	0.102165	0.00133867	0.00347051	1888.05	-0.0775045	0.130306	0.507182	0.700807	ENSMUSG00000005510	2	-1	90894634	90904827	Ndufs3	NADH:ubiquinone oxidoreductase core subunit S3 [Source:MGI Symbol;Acc:MGI:1915599]	MGI:1915599	68349	abnormal tail movements	protein_coding
ENSMUSG00000005514	WDR1	5961	6786	6864	8198	7476	7042	6906	6285	7033	5930	8441	7646	6100	7290	7280	7322	7755	8003	7578	8884	4918	8277	8127	5909	8779	9428	5467	8861	8765	8038	9909	6285	10330	7469	7644	7551	4721	3484	3939	8308	6016	8857	5913	6534	6258	3984	1475	6230	WDR1	6814.42	8169.83	7212.55	6934.22	7261.06	7771.69	7413.36	7240.73	6806.95	6723.28	7035.33	7350.73	7879.56	8616.51	7856.99	6945.44	6984.55	7308.49	6658.78	7314.65	6884.07	7349.62	7012.74	6803.01	6862.51	7161.75	7073.93	6737.91	6777.85	7487.42	7657.32	6813.06	7751.1	6558.21	5949.8	6550.94	4149.64	3439.77	4046.3	7258.5	6433.46	7603.17	6405.68	5319.19	6261.05	4447.21	4951.21	6002.09	6750.99	-7.95984e-05	0.00360892	0.585732	1	6750.99	-0.000336377	0.00682997	0.520745	0.999999	6750.99	-2.42685e-05	0.00669918	0.945664	0.999864	6750.99	0.00909433	0.0234386	0.133325	1	6750.99	-0.00237477	0.0197037	0.586058	0.998851	6750.99	-0.000222067	0.00439732	0.147885	0.999635	6750.99	0.00034129	0.0129594	0.853738	0.999883	6750.99	-0.00370486	0.0508719	0.898555	0.991019	6750.99	-4.04185e-05	0.00480427	0.825461	0.999968	6750.99	0.000116057	0.00316945	0.30364	1	6750.99	-0.00135509	0.00842408	0.0890472	0.996529	6750.99	-0.000541993	0.00594702	0.0536307	0.99997	6750.99	0.615442	0.0889404	2.43246e-12	1.75679e-11	6750.99	-0.460129	0.0893304	2.13068e-07	8.8464e-07	6750.99	-1.03966	0.127129	6.63214e-18	8.82406e-15	ENSMUSG00000005514	5	1	135670033	135735326	Por	P450 (cytochrome) oxidoreductase [Source:MGI Symbol;Acc:MGI:97744]	MGI:97744	18984	abnormal cardiac outflow tract development	protein_coding
ENSMUSG00000005533	SLC2A9	2338	2716	2781	3834	3610	2995	3111	2980	2909	2882	4831	3367	2595	2986	2834	3178	3925	3531	4969	4918	3068	3824	4798	3067	5259	4889	2826	4362	5357	3585	5527	3572	5362	3076	4981	4008	3260	2589	3067	5418	4502	5718	2520	3751	2659	2190	763	2839	SLC2A9	2672.73	3269.86	2922.22	3242.96	3506.21	3305.34	3339.56	3433.16	2815.5	3267.53	4026.5	3236.97	3352.04	3529.34	3058.62	3014.56	3535.06	3224.58	4366.25	4049.24	4294.49	3395.55	4140.17	3531.02	4110.94	3713.81	3656.65	3316.87	4142.49	3339.44	4271.07	3872.12	4023.37	2700.91	3877.02	3477.18	2865.46	2556.13	3150.55	4733.57	4814.4	4908.54	2729.97	3053.61	2660.3	2444.63	2561.2	2735.14	3463.43	0.000116895	0.00361106	0.314094	1	3463.43	0.000251755	0.00683732	0.547147	0.999999	3463.43	-8.17955e-05	0.00670265	0.773007	0.999864	3463.43	0.00726745	0.0237266	0.141509	1	3463.43	-0.00128695	0.0198827	0.715867	0.998851	3463.43	-0.000158527	0.0043983	0.194022	0.999635	3463.43	-0.00420849	0.0260643	0.189888	0.999883	3463.43	-0.00869469	0.0554547	0.750908	0.974328	3463.43	0.000102832	0.00480553	0.482377	0.999968	3463.43	-5.07605e-05	0.00317018	0.573494	1	3463.43	-0.000790009	0.00843782	0.215501	0.996529	3463.43	-0.00010743	0.00594942	0.632116	0.99997	3463.43	-0.0206	0.110198	0.849125	0.908066	3463.43	-0.884411	0.112037	1.3726e-15	1.17471e-14	3463.43	-0.782267	0.164229	3.21372e-08	2.46684e-06	ENSMUSG00000005533	7	1	67952827	68233668	Igf1r	insulin-like growth factor I receptor [Source:MGI Symbol;Acc:MGI:96433]	MGI:96433	16001	abnormal bony labyrinth	protein_coding
ENSMUSG00000005534	CCN4	1416	1553	1686	1979	2187	1884	1561	1552	1947	1603	2300	2087	1444	1491	1662	1844	2064	2020	1583	1719	985	1352	1775	1016	1785	1818	979	1667	1641	1382	1826	1257	1772	1270	1709	1355	2026	1966	1872	2341	1976	2828	1352	2049	1592	1183	413	1541	CCN4	1618.73	1869.69	1771.61	1673.92	2124.12	2079.22	1675.68	1788.01	1884.42	1817.44	1916.98	2006.4	1865.26	1762.31	1793.73	1749.17	1858.94	1844.7	1390.98	1415.34	1378.77	1200.52	1531.64	1169.72	1395.33	1381	1266.76	1267.59	1268.96	1287.34	1411.07	1362.61	1329.62	1115.13	1330.22	1175.54	1780.8	1941.04	1923	2045.27	2113.12	2427.66	1464.65	1668.05	1592.78	1320.54	1386.34	1484.63	1623.47	3.95024e-05	0.00360887	0.785703	1	1623.47	-0.000191692	0.00682982	0.715406	0.999999	1623.47	-0.000160027	0.00669919	0.652905	0.999864	1623.47	0.00289281	0.0231905	0.628256	1	1623.47	-0.00527269	0.0197003	0.228109	0.998851	1623.47	-0.000182415	0.00439733	0.233544	0.999635	1623.47	-0.00106858	0.0144288	0.592704	0.999883	1623.47	-0.0100285	0.0513115	0.729831	0.970488	1623.47	2.43412e-05	0.00480436	0.892896	0.999968	1623.47	-3.56643e-05	0.0031695	0.748987	1	1623.47	-0.000947417	0.00842519	0.227627	0.996529	1623.47	-0.000174131	0.00594719	0.529709	0.99997	1623.47	-0.249749	0.0882524	0.00420453	0.0104618	1623.47	-0.642578	0.0906512	9.26629e-13	6.2263e-12	1623.47	-0.338963	0.120542	0.00192196	0.0156115	ENSMUSG00000005534	8	-1	3122061	3279617	Insr	insulin receptor [Source:MGI Symbol;Acc:MGI:96575]	MGI:96575	16337	abnormal glucose homeostasis	protein_coding
ENSMUSG00000005540	NDRG1	7	21	15	25	33	39	17	6	22	26	40	38	23	9	11	22	39	31	72	60	48	154	226	105	71	101	39	194	142	130	54	55	82	131	182	79	17	10	29	31	31	26	28	27	44	34	16	52	NDRG1	8.00217	25.2824	15.7617	21.1461	32.0512	43.0412	18.2489	6.91239	21.2929	29.4781	33.3389	36.5325	29.7098	10.6377	11.8718	20.8686	35.1254	28.3098	63.2663	49.401	67.1889	136.745	195.014	120.886	55.5004	76.7222	50.4634	147.518	109.807	121.095	41.7292	59.6211	61.5286	115.026	141.662	68.5372	14.9426	9.87305	29.79	27.0839	33.1511	22.3193	30.333	21.9801	44.0215	37.9531	53.708	50.0977	51.762	-3.63727e-06	0.00363549	0.904692	1	51.762	2.15723e-05	0.00684896	0.865565	0.999999	51.762	1.58534e-05	0.0067082	0.840884	0.999864	51.762	0.000239487	0.0245355	0.862158	1	51.762	-0.000517567	0.0201749	0.636783	0.998851	51.762	-1.4818e-05	0.00439987	0.661121	0.999635	51.762	0.000272099	0.029007	0.911834	0.999883	51.762	-0.0145896	0.0793347	0.416912	0.903145	51.762	-3.14161e-05	0.00480751	0.524283	0.999968	51.762	-1.19648e-05	0.00317132	0.684111	1	51.762	-0.000329344	0.00845911	0.138044	0.996529	51.762	-5.43762e-05	0.00595318	0.470938	0.99997	51.762	0.613681	0.350927	0.035358	0.0720015	51.762	0.632519	0.347611	0.042531	0.0814516	51.762	-0.0159307	0.286548	0.916232	0.958655	ENSMUSG00000005540	8	-1	3681737	3694175	Fcer2a	Fc receptor, IgE, low affinity II, alpha polypeptide [Source:MGI Symbol;Acc:MGI:95497]	MGI:95497	14128	abnormal B cell proliferation	protein_coding
ENSMUSG00000005547	C11orf65	1162	382	646	2335	1951	1182	846	306	754	1935	1346	1133	600	264	1082	2924	1761	1210	664	662	506	1852	810	866	525	636	47	649	602	490	872	387	482	1390	726	596	2590	950	1066	5881	3950	2633	26	44	34	199	32	114	C11orf65	1328.36	459.899	678.803	1975.04	1894.91	1304.48	908.153	352.532	729.765	2193.85	1121.85	1089.25	775.038	312.038	1167.76	2773.62	1586.05	1104.99	583.456	545.058	708.283	1644.5	698.944	997.022	410.39	483.122	60.8148	493.5	465.518	456.437	673.85	419.515	361.668	1220.5	565.091	517.065	2276.55	937.94	1095.04	5138.09	4224.1	2260.26	28.1664	35.8195	34.0166	222.137	107.416	109.83	1031.88	-1.44764e-05	0.00368026	0.563338	1	1031.88	-3.81803e-05	0.00684958	0.663561	0.999999	1031.88	6.05365e-06	0.0067084	0.918918	0.999864	1031.88	-0.000279945	0.0249342	0.808769	1	1031.88	0.000112236	0.0201903	0.883018	0.998851	1031.88	7.04233e-06	0.00439992	0.783122	0.999635	1031.88	-0.00580617	0.0603665	0.0795066	0.999883	1031.88	-0.0532958	0.181105	0.0206887	0.377927	1031.88	-1.19656e-05	0.00480767	0.6947	0.999968	1031.88	-1.17501e-05	0.00317141	0.531196	1	1031.88	-0.000134271	0.00846097	0.31563	0.996529	1031.88	-1.24368e-05	0.00595348	0.790444	0.99997	1031.88	-5.18866	0.544102	5.73695e-23	8.89228e-22	1031.88	-4.43986	0.540217	3.07925e-18	3.33111e-17	1031.88	0.133896	0.341591	0.339306	0.554716	ENSMUSG00000005547	7	1	26835305	26843548	Cyp2a5	cytochrome P450, family 2, subfamily a, polypeptide 5 [Source:MGI Symbol;Acc:MGI:88597]	MGI:88597	13087	abnormal xenobiotic pharmacokinetics	protein_coding
ENSMUSG00000005553	MAN2B1	3716	2600	3189	182	138	129	3121	2667	3632	125	155	153	2315	2280	2638	188	176	162	759	1249	509	78	53	71	1202	1391	789	111	57	91	1084	743	1161	71	50	60	3628	2646	2401	109	91	113	4782	4220	4684	109	56	160	MAN2B1	4248.01	3130.2	3350.93	153.943	134.032	142.367	3350.29	3072.56	3515.26	141.722	129.188	147.091	2990.36	2694.88	2847.08	178.331	158.515	147.941	666.932	1028.37	712.483	69.2607	45.7334	81.742	939.599	1056.64	1020.91	84.4045	44.0773	84.7668	837.676	805.426	871.155	62.3421	38.9181	52.0535	3188.92	2612.41	2466.41	95.2306	97.3146	97.0033	5180.44	3435.41	4686.28	121.673	187.978	154.147	1278.3	-5.09999e-05	0.00361316	0.511243	1	1278.3	-5.63284e-05	0.00684585	0.816325	0.999999	1278.3	4.49261e-05	0.00670636	0.798071	0.999864	1278.3	-0.00675574	0.0248429	0.0494763	1	1278.3	0.00188386	0.0200926	0.372952	0.998851	1278.3	0.000149606	0.00439934	0.0491467	0.999635	1278.3	0.0100724	0.0499175	0.059165	0.98313	1278.3	0.0125001	0.0691561	0.559152	0.936724	1278.3	-6.05953e-05	0.00480703	0.471338	0.999968	1278.3	2.07521e-05	0.00317092	0.723345	1	1278.3	-0.000506712	0.00845592	0.11476	0.996529	1278.3	-0.000184771	0.00595232	0.142837	0.99997	1278.3	0.641701	0.164031	4.45595e-05	0.000151614	1278.3	0.599791	0.199202	0.00180853	0.00459162	1278.3	-0.0270012	0.200499	0.858745	0.924757	ENSMUSG00000005553	7	1	30712209	30725534	Atp4a	ATPase, H+/K+ exchanging, gastric, alpha polypeptide [Source:MGI Symbol;Acc:MGI:88113]	MGI:88113	11944	abnormal erythrocyte morphology	protein_coding
ENSMUSG00000005566	KLF5	1512	1352	1414	2102	1741	1587	1404	1293	1571	1745	2095	1813	1187	1241	1462	1852	1886	2021	3466	3782	2204	3538	3392	2628	4132	4357	2169	4145	4203	3064	3970	3008	3760	3694	4251	3488	1565	1314	1426	2101	1595	2028	1670	2150	1889	1812	557	2125	KLF5	1728.47	1627.7	1485.8	1777.96	1690.94	1751.44	1507.15	1489.62	1520.51	1978.43	1746.12	1742.99	1533.28	1466.82	1577.87	1756.75	1698.63	1845.61	3045.57	3113.91	3085.09	3141.59	2926.94	3025.61	3229.97	3309.69	2806.54	3151.86	3250.12	2854.13	3067.87	3260.73	2821.31	3243.54	3308.82	3026.05	1375.6	1297.32	1464.85	1835.59	1705.68	1740.91	1809.15	1750.27	1889.92	2022.68	1869.71	2047.26	2216.76	-0.000262385	0.0036076	0.157022	1	2216.76	0.000642026	0.00681625	0.343146	0.999999	2216.76	0.000764432	0.00669304	0.094009	0.999864	2216.76	-0.00828655	0.0228412	0.256843	1	2216.76	0.00175424	0.01938	0.748902	0.998851	2216.76	0.00020361	0.0043956	0.300103	0.999635	2216.76	0.00041808	0.0102374	0.782578	0.999883	2216.76	0.0119578	0.0447392	0.692494	0.967335	2216.76	2.06075e-05	0.00480142	0.933396	0.999968	2216.76	-3.67063e-05	0.00316782	0.8088	1	2216.76	0.0012145	0.00839325	0.255438	0.996529	2216.76	0.000368192	0.00594161	0.329882	0.99997	2216.76	0.391881	0.0688865	1.00748e-08	5.21826e-08	2216.76	0.174886	0.0696874	0.0117264	0.0254298	2216.76	-0.198734	0.0938001	0.025052	0.10017	ENSMUSG00000005566	7	1	12999114	13031035	Trim28	tripartite motif-containing 28 [Source:MGI Symbol;Acc:MGI:109274]	MGI:109274	21849	abnormal cell cycle	protein_coding
ENSMUSG00000005575	WDR83	1833	1223	1400	2227	1944	1823	1659	1447	1950	1753	1939	2024	1196	1268	1746	2142	2154	2302	2630	2633	1440	2823	2950	2327	3045	2954	1648	2852	3153	2709	2850	2061	3114	2739	2939	2559	1998	1552	1672	2498	1798	2208	1610	1726	1502	1450	459	1847	WDR83	2095.43	1472.4	1471.09	1883.69	1888.11	2011.9	1780.88	1667.04	1887.32	1987.5	1616.1	1945.84	1544.91	1498.73	1884.38	2031.84	1940	2102.23	2310.98	2167.88	2015.67	2506.7	2545.54	2679.07	2380.26	2243.94	2132.4	2168.66	2438.17	2523.44	2202.38	2234.16	2336.59	2405	2287.61	2220.08	1756.19	1532.3	1717.55	2182.44	1922.77	1895.43	1744.15	1405.1	1502.73	1618.59	1540.75	1779.43	1981.36	9.502e-05	0.00361026	0.436718	1	1981.36	-0.000251402	0.00683586	0.568913	0.999999	1981.36	-0.000284893	0.00670199	0.340442	0.999864	1981.36	-0.00149453	0.0234393	0.770761	1	1981.36	0.00250246	0.0198451	0.502034	0.998851	1981.36	8.73097e-05	0.00439812	0.497198	0.999635	1981.36	0.00117261	0.0162151	0.589988	0.999883	1981.36	-0.0322609	0.0575354	0.265406	0.842327	1981.36	-0.000181287	0.00480525	0.243037	0.999968	1981.36	5.41095e-05	0.00317002	0.570657	1	1981.36	-0.00104202	0.00843464	0.124346	0.996529	1981.36	-0.000353833	0.00594889	0.137181	0.99997	1981.36	-0.103723	0.104782	0.314553	0.448447	1981.36	-0.270933	0.106478	0.01017	0.02236	1981.36	-0.134456	0.135372	0.263492	0.4764	ENSMUSG00000005575	7	-1	13035120	13038275	Ube2m	ubiquitin-conjugating enzyme E2M [Source:MGI Symbol;Acc:MGI:108278]	MGI:108278	22192	cardiovascular system phenotype	protein_coding
ENSMUSG00000005580	PRDX2	161	138	181	291	248	199	191	166	233	211	290	277	166	142	186	201	289	285	143	157	87	148	135	143	183	171	102	185	165	133	189	120	178	143	167	152	191	204	204	188	199	311	169	193	135	160	41	183	PRDX2	184.05	166.141	190.191	246.14	240.87	219.62	205.032	191.243	225.511	239.226	241.707	266.303	214.427	167.839	200.742	190.663	260.288	260.267	125.654	129.266	121.78	131.418	116.491	164.635	143.05	129.896	131.981	140.674	127.592	123.89	146.052	130.082	133.562	125.562	129.986	131.869	167.884	201.41	209.557	164.251	212.809	266.974	183.081	157.117	135.066	178.603	137.627	176.306	176.758	0.000115066	0.0036174	0.180854	1	176.758	0.000178629	0.0068424	0.583032	0.999999	176.758	-0.000127593	0.00670521	0.552797	0.999864	176.758	0.00255371	0.0238286	0.487538	1	176.758	0.000164242	0.0200083	0.952946	0.998851	176.758	-4.28949e-05	0.00439904	0.640438	0.999635	176.758	0.00167739	0.0220803	0.518735	0.999883	176.758	-0.00942905	0.0620244	0.697907	0.967701	176.758	-7.58591e-05	0.00480665	0.463769	0.999968	176.758	4.84091e-05	0.00317082	0.445981	1	176.758	-0.00023242	0.00844971	0.610106	0.996529	176.758	-0.000143214	0.00595153	0.367909	0.99997	176.758	-0.267421	0.146776	0.0600117	0.113978	176.758	-0.334324	0.153581	0.02625	0.0528677	176.758	-0.0418459	0.17657	0.770008	0.877513	ENSMUSG00000005580	16	-1	4287529	4420498	Adcy9	adenylate cyclase 9 [Source:MGI Symbol;Acc:MGI:108450]	MGI:108450	11515	decreased food intake	protein_coding
ENSMUSG00000005583	POLR2A	340	431	494	352	373	320	420	482	498	297	476	375	380	491	466	262	363	295	323	423	236	214	250	135	356	413	244	216	220	207	426	299	392	170	190	151	476	516	396	286	278	395	391	689	377	400	118	504	POLR2A	388.677	518.891	519.085	297.737	362.276	353.158	450.856	555.296	481.994	336.731	396.732	360.518	490.858	580.344	502.934	248.526	326.936	269.4	283.82	348.277	330.346	190.023	215.724	155.425	278.284	313.726	315.719	164.247	170.123	192.821	329.197	324.122	294.137	149.27	147.889	131.001	418.392	509.449	406.787	249.871	297.291	339.082	423.579	560.9	377.184	446.507	396.097	485.563	347.621	3.74562e-05	0.00361155	0.678374	1	347.621	0.000249179	0.0068427	0.434595	0.999999	347.621	5.81454e-05	0.0067051	0.789988	0.999864	347.621	0.0038304	0.0238273	0.326668	1	347.621	-0.00473312	0.0200196	0.0800107	0.998851	347.621	-0.000181063	0.004399	0.0526284	0.999635	347.621	-0.00144473	0.0206434	0.564487	0.999883	347.621	-0.0155947	0.0632665	0.525607	0.929709	347.621	-6.83605e-06	0.00480657	0.949089	0.999968	347.621	-1.0444e-05	0.00317073	0.878044	1	347.621	-0.00111704	0.0084501	0.0127529	0.996529	347.621	-0.000280748	0.00595142	0.0851742	0.99997	347.621	0.0309161	0.139811	0.820061	0.887973	347.621	0.577849	0.147711	6.63219e-05	0.000206778	347.621	0.409671	0.190219	0.00649772	0.0379617	ENSMUSG00000005583	13	1	83504034	83667080	Mef2c	myocyte enhancer factor 2C [Source:MGI Symbol;Acc:MGI:99458]	MGI:99458	17260	abnormal blood vessel morphology	protein_coding
ENSMUSG00000005609	SHBG	743	627	823	1266	1137	1079	816	690	938	979	1073	1135	676	743	868	1184	988	1187	1292	1328	764	1335	1269	1034	1403	1415	783	1371	1384	1038	1348	1076	1261	1301	1421	1167	1042	951	998	1381	1085	1506	938	1224	1061	919	297	1065	SHBG	849.374	754.86	864.791	1070.84	1104.31	1190.81	875.949	794.925	907.851	1109.96	894.315	1091.17	873.21	878.198	936.795	1123.11	889.843	1083.99	1135.28	1093.41	1069.42	1185.42	1095.01	1190.44	1096.72	1074.87	1013.15	1042.51	1070.23	966.901	1041.69	1166.4	946.19	1142.35	1106.05	1012.44	915.892	938.927	1025.19	1206.55	1160.29	1292.8	1016.16	996.433	1061.52	1025.85	996.955	1026.04	1029.28	0.000103666	0.00360898	0.479175	1	1029.28	-0.000776465	0.00682838	0.153396	0.999999	1029.28	-0.000545144	0.00669878	0.133519	0.999864	1029.28	0.00829615	0.0233881	0.170046	1	1029.28	-0.00631682	0.0196634	0.162385	0.998851	1029.28	-0.000306215	0.00439721	0.0503161	0.999635	1029.28	-0.0011339	0.0140987	0.562827	0.999883	1029.28	-0.066164	0.0606299	0.0442592	0.514795	1029.28	-0.000192243	0.00480396	0.314608	0.999968	1029.28	-9.4213e-05	0.00316928	0.4226	1	1029.28	-0.000877978	0.00842031	0.293112	0.996529	1029.28	-5.04105e-05	0.0059464	0.863615	0.99997	1029.28	0.0924558	0.0853754	0.273794	0.403029	1029.28	-0.257878	0.0874423	0.00298735	0.00728971	1029.28	-0.306457	0.11617	0.0038994	0.0264801	ENSMUSG00000005609	7	1	111028951	111056377	Ctr9	CTR9 homolog, Paf1/RNA polymerase II complex component [Source:MGI Symbol;Acc:MGI:109345]	MGI:109345	22083	decreased lean body mass	protein_coding
ENSMUSG00000005610	SENP3	12471	14349	14040	19350	18565	16956	14050	13132	14574	16834	19927	17398	12409	13882	14847	19792	19234	19477	24351	25553	14790	27024	24840	18871	26612	29087	15836	28364	28785	22872	25406	19567	24842	25639	27106	22957	14019	13114	12700	18208	14510	17338	14743	19511	16308	14540	4789	17830	SENP3	14256.4	17275.1	14752.9	16367.1	18031.2	18713	15082.2	15128.9	14105.6	19085.9	16608.6	16726.1	16029.1	16408	16023.7	18774.1	17323.1	17786.8	21397.2	21039.1	20702.6	23996.2	21434.3	21726.1	20802.5	22095.2	20490.7	21568	22259	21305.3	19632.8	21211	18640.2	22512.5	21098.3	19916.6	12322.3	12947.5	13046	15907.9	15516.9	14883.6	15971.4	15883.5	16316	16230.5	16075.5	17177.7	17970.5	-0.000192805	0.00360625	0.33522	1	17970.5	-0.000209161	0.0068122	0.770199	0.999999	17970.5	0.000232213	0.00669081	0.633993	0.999864	17970.5	0.00792976	0.0225871	0.306973	1	17970.5	0.00185911	0.0192885	0.746138	0.998851	17970.5	-0.000104191	0.00439495	0.620568	0.999635	17970.5	0.000129607	0.00973732	0.929182	0.999883	17970.5	-0.0207331	0.0445084	0.494388	0.922863	17970.5	-0.000137537	0.00480114	0.585189	0.999968	17970.5	-0.000206709	0.00316766	0.182476	1	17970.5	-0.00135048	0.00839048	0.214831	0.996529	17970.5	2.56016e-05	0.00594109	0.947095	0.99997	17970.5	0.326469	0.0645956	3.66887e-07	1.59963e-06	17970.5	0.0955934	0.0648863	0.139234	0.228471	17970.5	-0.2135	0.0881835	0.0109586	0.0557197	ENSMUSG00000005610	7	-1	111067750	111083030	Eif4g2	eukaryotic translation initiation factor 4, gamma 2 [Source:MGI Symbol;Acc:MGI:109207]	MGI:109207	13690	abnormal lens morphology	protein_coding
ENSMUSG00000005611	CORIN	204	128	221	265	157	114	165	196	265	66	217	200	103	117	112	155	206	151	65	101	45	57	86	70	56	74	48	92	77	106	83	45	97	49	64	51	252	189	170	64	90	129	113	201	99	74	35	73	CORIN	233.206	154.102	232.222	224.148	152.486	125.813	177.122	225.805	256.483	74.829	180.863	192.276	133.048	138.29	120.877	147.029	185.534	137.896	57.1154	83.1584	62.9896	50.6136	74.2089	80.5907	43.775	56.2123	62.1088	69.9569	59.543	98.7394	64.1394	48.7809	72.7838	43.0248	49.8152	44.2455	221.502	186.601	174.631	55.9152	96.2453	110.738	122.415	163.63	99.0483	82.6038	117.486	70.3295	119.062	1.55127e-05	0.0036182	0.744653	1	119.062	-9.94953e-05	0.00684806	0.556406	0.999999	119.062	-7.45849e-05	0.00670767	0.517606	0.999864	119.062	-0.00563871	0.0340718	0.0182023	1	119.062	-0.000523755	0.020151	0.721409	0.998851	119.062	7.03472e-05	0.00439972	0.152711	0.999635	119.062	-0.00344323	0.0358901	0.256955	0.999883	119.062	0.00951953	0.074535	0.603928	0.947358	119.062	6.46379e-05	0.00480745	0.240165	0.999968	119.062	-1.4497e-05	0.00317128	0.66831	1	119.062	-0.000454472	0.0084587	0.0555081	0.996529	119.062	-8.89587e-05	0.00595307	0.287909	0.99997	119.062	-0.500005	0.258125	0.0320332	0.0659759	119.062	-0.00797635	0.278566	0.975567	0.9848	119.062	0.24162	0.278945	0.150255	0.336933	ENSMUSG00000005611	7	-1	110868266	110982461	Mrvi1	MRV integration site 1 [Source:MGI Symbol;Acc:MGI:1338023]	MGI:1338023	17540	abnormal digestive system morphology	protein_coding
ENSMUSG00000005615	PLEKHA8	1286	1411	1510	2049	1843	1639	1412	1388	1538	1691	2135	1946	1283	1529	1526	1978	1908	1964	1909	2063	1200	2457	2122	1641	2040	2312	1218	2208	2441	1779	2262	1549	2069	2124	2403	1877	1538	1287	1214	2292	1858	2176	1589	2135	1801	1583	563	2082	PLEKHA8	1470.11	1698.74	1586.68	1733.13	1790.01	1808.83	1515.74	1599.07	1488.57	1917.21	1779.46	1870.85	1657.29	1807.22	1646.95	1876.27	1718.44	1793.56	1677.44	1698.57	1679.72	2181.71	1831.06	1889.28	1594.66	1756.26	1576.01	1678.97	1887.59	1657.14	1747.99	1679.15	1552.47	1864.99	1870.4	1628.41	1351.86	1270.66	1247.07	2002.46	1986.93	1867.96	1721.4	1738.06	1801.88	1767.05	1889.85	2005.84	1726.27	-0.00011701	0.00360727	0.515103	1	1726.27	0.00057554	0.00681827	0.381031	0.999999	1726.27	0.000477122	0.00669397	0.281118	0.999864	1726.27	0.0103678	0.0230324	0.149144	1	1726.27	0.00116325	0.019427	0.827503	0.998851	1726.27	-0.000168015	0.00439584	0.378974	0.999635	1726.27	-0.00084316	0.0117254	0.61682	0.999883	1726.27	-0.0865973	0.0585795	0.0121037	0.301621	1726.27	-0.000323763	0.00480222	0.160159	0.999968	1726.27	-4.46764e-05	0.0031683	0.751887	1	1726.27	-0.00197969	0.00840123	0.0489212	0.996529	1726.27	-0.000410039	0.00594311	0.246263	0.99997	1726.27	0.436556	0.0714206	7.27848e-10	4.22668e-09	1726.27	-0.0474564	0.071843	0.506998	0.637011	1726.27	-0.447045	0.0997743	1.46167e-06	6.09321e-05	ENSMUSG00000005615	16	1	32430921	32475070	Pcyt1a	phosphate cytidylyltransferase 1, choline, alpha isoform [Source:MGI Symbol;Acc:MGI:88557]	MGI:88557	13026	abnormal preimplantation embryo development	protein_coding
ENSMUSG00000005621	G6PC2	1505	1767	1773	1750	1734	1460	1723	1689	1927	1370	2224	1701	1360	1808	1725	1621	1978	1638	1936	2156	1208	1560	1829	1309	2245	2278	1395	1948	2068	1750	2285	1447	2270	1691	1910	1570	1192	1085	1029	1406	1077	1459	1750	2374	1877	1316	456	1656	G6PC2	1720.47	2127.33	1863.03	1480.23	1684.15	1611.29	1849.58	1945.84	1865.06	1553.27	1853.64	1635.31	1756.75	2136.99	1861.72	1537.63	1781.49	1495.85	1701.16	1775.14	1690.92	1385.21	1578.23	1507.05	1754.91	1730.43	1805.04	1481.26	1599.16	1630.13	1765.77	1568.58	1703.29	1484.8	1486.67	1362.07	1047.74	1071.23	1057.03	1228.39	1151.73	1252.46	1895.81	1932.62	1877.92	1469.01	1530.68	1595.42	1622.49	-2.62418e-05	0.00360791	0.874005	1	1622.49	0.000605727	0.00682441	0.305445	0.999999	1622.49	0.000337247	0.00669651	0.402412	0.999864	1622.49	0.00101824	0.0229067	0.878301	1	1622.49	0.000785908	0.0195712	0.871601	0.998851	1622.49	1.01315e-06	0.00439657	0.995338	0.999954	1622.49	0.000732151	0.0123327	0.678607	0.999883	1622.49	0.0288124	0.0495958	0.340059	0.875491	1622.49	7.94377e-05	0.00480328	0.70187	0.999968	1622.49	-5.87433e-05	0.00316887	0.64631	1	1622.49	-0.00050645	0.00841386	0.572104	0.996529	1622.49	-2.45827e-05	0.00594516	0.938292	0.99997	1622.49	0.833788	0.0795262	3.03363e-26	5.84013e-25	1622.49	0.335108	0.081275	3.36362e-05	0.00010891	1622.49	-0.452537	0.11151	9.06555e-06	0.000257546	ENSMUSG00000005621	7	1	80993681	81045164	Zfp592	zinc finger protein 592 [Source:MGI Symbol;Acc:MGI:2443541]	MGI:2443541	233410	-	protein_coding
ENSMUSG00000005625	SPC25	1592	1464	1520	2396	2073	1766	1787	1463	1723	1963	2179	2059	1337	1411	1743	2356	2101	2175	3119	3528	2080	3533	3455	2742	3256	3857	2116	3567	3695	3240	3433	2776	3566	3610	3611	3035	1696	1348	1470	2410	1835	2114	1555	2043	1804	1633	417	1838	SPC25	1819.92	1762.54	1597.18	2026.64	2013.4	1948.99	1918.29	1685.47	1667.62	2225.6	1816.13	1979.49	1727.04	1667.75	1881.15	2234.84	1892.27	1986.25	2740.66	2904.78	2911.52	3137.15	2981.3	3156.85	2545.2	2929.88	2737.96	2712.35	2857.29	3018.07	2652.9	3009.24	2675.74	3169.79	2810.67	2633.04	1490.74	1330.89	1510.04	2105.56	1962.33	1814.73	1684.56	1663.16	1804.88	1822.86	1399.77	1770.76	2204.07	4.07984e-05	0.00360893	0.777005	1	2204.07	3.64595e-05	0.00683008	0.944357	0.999999	2204.07	-5.38437e-05	0.00669933	0.878824	0.999864	2204.07	0.00178987	0.0231889	0.762653	1	2204.07	0.00142854	0.0197052	0.742872	0.998851	2204.07	2.23481e-06	0.00439737	0.988273	0.999635	2204.07	-0.00137064	0.0150099	0.504914	0.999883	2204.07	-0.0383337	0.0538184	0.205441	0.801626	2204.07	-7.79687e-05	0.00480419	0.674021	0.999968	2204.07	-4.90817e-05	0.00316941	0.666751	1	2204.07	-0.000980671	0.00842305	0.224567	0.996529	2204.07	-0.000157012	0.00594686	0.580602	0.99997	2204.07	0.244513	0.0893219	0.00561293	0.0136374	2204.07	-0.218021	0.0906751	0.0154429	0.0326987	2204.07	-0.406772	0.123208	0.000243059	0.0032366	ENSMUSG00000005625	3	-1	95032694	95042614	Psmd4	proteasome (prosome, macropain) 26S subunit, non-ATPase, 4 [Source:MGI Symbol;Acc:MGI:1201670]	MGI:1201670	19185	abnormal gastrulation	protein_coding
ENSMUSG00000005628	DNAH2	2	3	2	45	28	17	2	3	5	19	32	45	8	1	4	39	25	25	4	4	0	25	23	18	4	8	0	27	35	22	8	2	5	16	36	53	10	15	10	65	39	82	4	11	11	26	9	25	DNAH2	2.28634	3.61177	2.10156	38.063	27.195	18.7615	2.14693	3.4562	4.83929	21.5417	26.6711	43.2622	10.3338	1.18196	4.31703	36.9943	22.5163	22.8305	3.51479	3.2934	0	22.1989	19.8466	20.7233	3.12678	6.07701	0	20.5308	27.065	20.4931	6.18211	2.16804	3.75174	14.0489	28.021	45.9806	8.78975	14.8096	10.2724	56.7889	41.7063	70.3917	4.33328	8.95487	11.0054	29.0229	30.2108	24.0855	17.698	9.34572e-06	0.00381439	0.601925	1	17.698	3.15304e-05	0.0068492	0.781312	0.999999	17.698	-1.68268e-05	0.00670847	0.737859	0.999864	17.698	0.00127119	0.031716	0.205631	1	17.698	-0.000102591	0.0201808	0.916832	0.998851	17.698	-2.59284e-05	0.00439994	0.24537	0.999635	17.698	0.00114585	0.0403142	0.565934	0.999883	17.698	0.00417225	0.0800347	0.779148	0.977208	17.698	-9.64849e-06	0.00480769	0.716705	0.999968	17.698	1.33302e-05	0.00317143	0.332634	1	17.698	0.000198069	0.00846031	0.245069	0.996529	17.698	-1.09664e-05	0.00595351	0.794206	0.99997	17.698	-0.283158	0.410296	0.373354	0.510241	17.698	-0.846151	0.390038	0.0127282	0.0273898	17.698	-0.130412	0.323044	0.377009	0.591278	ENSMUSG00000005628	3	1	95124476	95129209	Tmod4	tropomodulin 4 [Source:MGI Symbol;Acc:MGI:1355285]	MGI:1355285	50874	-	protein_coding
ENSMUSG00000005640	RIPK4	1481	1178	1504	964	946	917	1372	1318	1861	761	967	1140	1069	778	1350	1090	863	1119	105	186	94	129	83	107	114	232	90	136	69	152	133	131	132	79	77	66	2183	1533	1443	889	898	1528	1953	1877	2910	1321	387	1856	RIPK4	1693.03	1418.22	1580.37	815.393	918.801	1012.02	1472.8	1518.42	1801.18	862.802	805.967	1095.98	1380.86	919.567	1457	1033.94	777.262	1021.89	92.2634	153.143	131.578	114.546	71.6202	123.189	89.1133	176.233	116.454	103.415	53.3567	141.589	102.778	142.007	99.0461	69.3665	59.9339	57.2589	1918.8	1513.54	1482.31	776.698	960.314	1311.69	2115.73	1528.03	2911.42	1474.59	1299.06	1788.1	886.722	6.29605e-06	0.00361593	0.903175	1	886.722	7.25859e-06	0.00684765	0.968682	0.999999	886.722	-7.29366e-06	0.00670748	0.953722	0.999864	886.722	-0.00292938	0.024534	0.205463	1	886.722	0.000285223	0.0201409	0.858528	0.998851	886.722	5.51571e-05	0.00439967	0.307459	0.999635	886.722	0.00021194	0.0262068	0.933134	0.999883	886.722	-0.00362769	0.0717383	0.846113	0.985473	886.722	-1.18035e-05	0.00480739	0.843862	0.999968	886.722	-1.8826e-05	0.00317124	0.611142	1	886.722	-0.000658846	0.00845818	0.00975615	0.996529	886.722	-0.000136419	0.00595297	0.13274	0.99997	886.722	0.356243	0.235027	0.0996485	0.176295	886.722	0.530761	0.243086	0.0213697	0.043905	886.722	0.0746544	0.239371	0.637563	0.794887	ENSMUSG00000005640	3	1	87796951	87816101	Insrr	insulin receptor-related receptor [Source:MGI Symbol;Acc:MGI:1346037]	MGI:1346037	23920	no abnormal phenotype detected	protein_coding
ENSMUSG00000005649	UFD1	0	0	0	0	0	0	0	0	0	0	0	0	0	0	0	0	0	0	0	0	0	0	0	0	0	0	0	0	0	0	0	0	0	0	0	0	0	0	0	0	0	0	0	0	0	0	0	0	UFD1	0	0	0	0	0	0	0	0	0	0	0	0	0	0	0	0	0	0	0	0	0	0	0	0	0	0	0	0	0	0	0	0	0	0	0	0	0	0	0	0	0	0	0	0	0	0	0	0	0	0	0.0820312	NA	NA	0	0	0.00685015	NA	NA	0	0	0.00670866	NA	NA	0	0	0.0435637	NA	NA	0	0	0.0202047	NA	NA	0	0	0.0044	NA	NA	0	0	0.0916759	NA	NA	0	0	0.111882	NA	NA	0	0	0.00480777	NA	NA	0	0	0.00317146	NA	NA	0	0	0.00846203	NA	NA	0	0	0.00595366	NA	NA	0	0	1.23854	NA	NA	0	0	1.32353	NA	NA	0	0	0.426065	NA	NA	ENSMUSG00000005649	7	1	13398132	13408887	Cabp5	calcium binding protein 5 [Source:MGI Symbol;Acc:MGI:1352746]	MGI:1352746	29865	-	protein_coding
ENSMUSG00000005656	ZNF287	1116	1207	1273	1151	1015	1124	1266	1069	1342	970	1098	1028	1041	1045	1371	1187	1033	1115	1507	1593	929	1609	1564	1056	1718	1754	968	1536	1657	1271	1684	1196	1589	1390	1620	1440	1639	1348	1363	1267	941	1052	899	1083	972	677	259	890	ZNF287	1275.78	1453.14	1337.64	973.566	985.818	1240.47	1359.01	1231.56	1298.87	1099.76	915.152	988.301	1344.69	1235.15	1479.66	1125.95	930.373	1018.24	1324.2	1311.6	1300.39	1428.72	1349.57	1215.77	1342.95	1332.38	1252.53	1167.98	1281.34	1183.94	1301.33	1296.49	1192.3	1220.5	1260.95	1249.29	1440.64	1330.89	1400.13	1106.95	1006.3	903.075	973.906	881.648	972.474	755.713	869.399	857.442	1183.41	-0.000101936	0.00360908	0.480307	1	1183.41	-0.000513548	0.00683085	0.316205	0.999999	1183.41	-7.54807e-05	0.00669949	0.82935	0.999864	1183.41	-0.00010127	0.0231727	0.986399	1	1183.41	-0.00262119	0.0197222	0.540702	0.998851	1183.41	-6.36205e-05	0.0043974	0.673408	0.999635	1183.41	-3.96148e-05	0.0128425	0.982832	0.999883	1183.41	-0.0478179	0.0565326	0.122343	0.71667	1183.41	-0.000196287	0.00480429	0.282375	0.999968	1183.41	-6.96177e-05	0.00316947	0.535304	1	1183.41	-0.00088964	0.0084242	0.263505	0.996529	1183.41	-9.81357e-05	0.00594706	0.725952	0.99997	1183.41	-0.550742	0.0896723	4.99758e-10	2.96451e-09	1183.41	-0.283987	0.0942208	0.00238361	0.00592658	1183.41	0.230481	0.121302	0.0365385	0.130871	ENSMUSG00000005656	12	-1	54746349	54795703	Snx6	sorting nexin 6 [Source:MGI Symbol;Acc:MGI:1919433]	MGI:1919433	72183	-	protein_coding
ENSMUSG00000005667	PRLR	538	1269	769	708	628	696	964	690	692	654	931	804	1020	1082	764	586	742	715	4881	4253	2826	3222	3946	2507	5433	5296	3180	3976	5289	3369	4705	3706	4941	3408	4229	3142	107	74	86	93	76	96	1272	970	1171	626	216	1008	PRLR	615.024	1527.78	808.049	598.857	609.944	768.119	1034.82	794.925	669.758	741.488	775.962	772.951	1317.56	1278.88	824.553	555.863	668.283	652.951	4288.93	3501.71	3955.75	2861	3404.98	2886.3	4246.95	4022.98	4114.7	3023.35	4089.91	3138.23	3635.85	4017.38	3707.47	2992.42	3291.69	2725.87	94.0503	73.0606	88.3427	81.2518	81.2738	82.4098	1377.98	789.657	1171.57	698.783	725.058	971.125	1774.08	-6.8588e-05	0.00362281	0.262843	1	1774.08	0.000218209	0.00684664	0.31913	0.999999	1774.08	0.000222632	0.00670701	0.13463	0.999864	1774.08	0.00271352	0.0241361	0.316527	1	1774.08	-0.000650983	0.0201156	0.730231	0.998851	1774.08	-6.08861e-05	0.00439953	0.341739	0.999635	1774.08	0.000932838	0.0237918	0.716474	0.999883	1774.08	0.0170617	0.0704499	0.436884	0.905592	1774.08	2.277e-05	0.00480714	0.769406	0.999968	1774.08	-1.09571e-05	0.0031711	0.818738	1	1774.08	-3.65426e-05	0.0084552	0.914318	0.996529	1774.08	1.0225e-05	0.00595247	0.93157	0.99997	1774.08	3.66848	0.228452	5.05917e-59	4.50975e-57	1774.08	3.2464	0.230475	3.8386e-46	2.38533e-44	1774.08	-0.206152	0.23838	0.204433	0.408841	ENSMUSG00000005667	6	-1	83305691	83325908	Mthfd2	methylenetetrahydrofolate dehydrogenase (NAD+ dependent), methenyltetrahydrofolate cyclohydrolase [Source:MGI Symbol;Acc:MGI:1338850]	MGI:1338850	17768	abnormal craniofacial morphology	protein_coding
ENSMUSG00000005672	LETM1	364	529	501	448	423	367	420	492	456	385	500	411	416	418	480	389	462	449	1664	2379	1310	1034	1308	546	2228	2486	1202	936	1299	940	2214	2124	1921	1175	1615	580	752	795	743	410	385	693	538	596	588	314	103	564	LETM1	416.113	636.876	526.44	378.938	410.838	405.028	450.856	566.816	441.344	436.503	416.736	395.128	537.36	494.06	518.043	368.994	416.101	410.035	1462.15	1958.75	1833.7	918.148	1128.67	628.608	1741.62	1888.43	1555.31	711.735	1004.5	875.613	1710.9	2302.46	1441.42	1031.72	1257.05	503.184	660.989	784.908	763.24	358.207	411.716	594.896	582.827	485.191	588.287	350.508	345.745	543.368	805.209	-2.80187e-05	0.00361613	0.619992	1	805.209	5.51404e-05	0.00684716	0.784995	0.999999	805.209	7.46153e-05	0.00670725	0.586917	0.999864	805.209	-0.000295601	0.0240273	0.905654	1	805.209	5.66724e-06	0.0201285	0.997412	0.999589	805.209	5.08178e-06	0.0043996	0.931451	0.999635	805.209	-0.000207541	0.0239432	0.934514	0.999883	805.209	-0.00422573	0.0684337	0.836338	0.985032	805.209	-6.37372e-06	0.00480723	0.929408	0.999968	805.209	1.04913e-05	0.00317115	0.813335	1	805.209	8.37153e-05	0.00845619	0.789763	0.996529	805.209	2.50078e-06	0.00595264	0.981921	0.99997	805.209	-0.365579	0.216237	0.0697762	0.129675	805.209	-0.117513	0.224278	0.584192	0.705157	805.209	0.140049	0.232603	0.379908	0.59362	ENSMUSG00000005672	5	1	75574916	75656722	Kit	KIT proto-oncogene receptor tyrosine kinase [Source:MGI Symbol;Acc:MGI:96677]	MGI:96677	16590	Leydig cell hyperplasia	protein_coding
ENSMUSG00000005674	UBQLN1	612	448	588	801	697	660	552	561	690	645	871	754	461	510	597	840	764	863	389	501	285	468	417	375	479	520	336	576	572	572	525	344	536	612	540	500	943	932	744	1106	868	1023	583	794	551	812	245	746	UBQLN1	699.619	539.358	617.858	677.521	676.96	728.389	592.554	646.309	667.822	731.284	725.954	724.882	595.488	602.801	644.317	796.8	688.097	788.108	341.814	412.499	398.934	415.564	359.827	431.736	374.432	395.006	434.761	437.991	442.32	532.82	405.701	372.903	402.187	537.371	420.315	433.78	828.873	920.168	764.267	966.285	928.232	878.18	631.576	646.379	551.269	906.409	822.404	718.71	609.517	4.26788e-05	0.00360996	0.72458	1	609.517	0.000287144	0.00683564	0.518366	0.999999	609.517	5.95178e-05	0.006702	0.842035	0.999864	609.517	-0.000515606	0.0234481	0.91903	1	609.517	0.0045462	0.0198387	0.226543	0.998851	609.517	0.000117224	0.00439812	0.361112	0.999635	609.517	0.0011696	0.016859	0.600429	0.999883	609.517	0.0694528	0.0751219	0.0379319	0.494845	609.517	0.000158353	0.00480551	0.282022	0.999968	609.517	3.07292e-05	0.00317019	0.732465	1	609.517	0.00121889	0.00843703	0.0599649	0.996529	609.517	0.000242647	0.00594937	0.282588	0.99997	609.517	-0.444663	0.103759	1.32361e-05	4.81235e-05	609.517	-0.179022	0.105143	0.0855867	0.150688	609.517	0.221374	0.13538	0.0652899	0.194874	ENSMUSG00000005674	1	-1	171216011	171222514	Tomm40l	translocase of outer mitochondrial membrane 40-like [Source:MGI Symbol;Acc:MGI:3589112]	MGI:3589112	641376	-	protein_coding
ENSMUSG00000005677	FGFR4	1	0	0	0	2	1	0	2	3	3	0	5	5	0	2	0	5	3	0	1	0	0	0	0	0	1	1	0	6	2	0	1	0	4	7	2	7	4	1	1	3	0	0	1	1	7	0	3	FGFR4	1.14317	0	0	0	1.9425	1.10362	0	2.30413	2.90358	3.40132	0	4.80691	6.45865	0	2.15851	0	4.50326	2.73966	0	0.823351	0	0	0	0	0	0.759626	1.29393	0	4.63972	1.86301	0	1.08402	0	3.51223	5.44853	1.73512	6.15282	3.94922	1.02724	0.873675	3.20818	0	0	0.814079	1.00049	7.81387	0	2.89025	1.71572	2.33977e-05	0.00823989	0.245968	1	1.71572	2.80208e-05	0.00685008	0.353288	0.999999	1.71572	-5.23101e-06	0.00670863	0.781134	0.999864	1.71572	0.00131532	0.0503348	0.114564	1	1.71572	0.000216803	0.0202031	0.40773	0.998851	1.71572	-5.24982e-06	0.00439999	0.521276	0.999635	1.71572	0.000514989	0.0505685	0.685476	NA	1.71572	0.0149321	0.133931	0.0409838	NA	1.71572	9.30302e-06	0.00480776	0.286462	0.999968	1.71572	-5.4106e-07	0.00317146	0.911559	1	1.71572	0.000102302	0.00846193	0.0127512	0.996529	1.71572	2.21893e-05	0.00595364	0.0907172	0.99997	1.71572	-0.679752	1.03228	0.118102	0.203382	1.71572	0.504958	0.903391	0.290162	0.415614	1.71572	0.142433	0.460551	0.0618135	NA	ENSMUSG00000005677	1	1	171213970	171220701	Nr1i3	nuclear receptor subfamily 1, group I, member 3 [Source:MGI Symbol;Acc:MGI:1346307]	MGI:1346307	12355	abnormal lipid oxidation	protein_coding
ENSMUSG00000005681	CADM3	55	33	56	32	26	26	45	29	59	22	34	45	42	35	63	38	24	22	12	15	6	10	12	10	7	27	3	32	10	16	11	13	26	8	18	13	93	43	62	23	10	17	16	37	20	53	12	52	CADM3	62.8742	39.7295	58.8436	27.067	25.2525	28.6941	48.306	33.4099	57.1037	24.943	28.338	43.2622	54.2527	41.3687	67.9932	36.0457	21.6156	20.0908	10.5444	12.3503	8.39862	8.87957	10.3547	11.513	5.47187	20.5099	3.8818	24.3328	7.73286	14.9041	8.5004	14.0923	19.5091	7.02446	14.0105	11.2783	81.7447	42.4541	63.6889	20.0945	10.6939	14.5934	17.3331	30.1209	20.0098	59.1622	40.281	50.0977	28.8074	-2.04967e-05	0.00363462	0.562688	1	28.8074	7.84832e-05	0.0068491	0.511889	0.999999	28.8074	7.28024e-05	0.00670814	0.38199	0.999864	28.8074	8.34619e-05	0.0243345	0.958326	1	28.8074	-0.000156907	0.0201786	0.878462	0.998851	28.8074	-5.25504e-06	0.00439985	0.882804	0.999635	28.8074	-5.38955e-05	0.0329118	0.980822	0.999883	28.8074	0.0223557	0.0999547	0.173177	0.772689	28.8074	3.31444e-05	0.00480764	0.340069	0.999968	28.8074	1.88355e-05	0.00317139	0.384597	1	28.8074	2.80183e-05	0.00846069	0.852109	0.996529	28.8074	-2.52253e-05	0.00595342	0.635939	0.99997	28.8074	-1.21542	0.395243	0.000138019	0.000438056	28.8074	1.50366	0.421172	2.80158e-05	9.14429e-05	28.8074	2.70844	0.637281	1.48381e-08	1.28057e-06	ENSMUSG00000005681	1	1	171225054	171226379	Apoa2	apolipoprotein A-II [Source:MGI Symbol;Acc:MGI:88050]	MGI:88050	11807	abnormal cholesterol homeostasis	protein_coding
ENSMUSG00000005682	FCER1A	509	446	602	616	552	489	514	499	650	520	640	574	404	410	498	592	540	523	791	818	441	541	691	458	869	848	485	717	801	620	780	573	857	633	711	656	883	755	737	917	764	994	547	835	673	506	197	690	FCER1A	581.872	536.95	632.569	521.04	536.129	539.67	551.762	574.881	629.108	589.562	533.422	551.833	521.859	484.605	537.47	561.554	486.352	477.613	695.051	673.501	617.298	480.385	596.26	527.293	679.294	644.163	627.557	545.208	619.402	577.532	602.756	621.143	643.049	555.81	553.415	569.119	776.135	745.415	757.077	801.16	817.015	853.285	592.577	679.756	673.328	564.831	661.28	664.758	609.648	5.73218e-06	0.00360842	0.97044	1	609.648	0.000448592	0.00682716	0.422105	0.999999	609.648	0.000203955	0.00669794	0.590069	0.999864	609.648	-0.0134089	0.0237828	0.0332827	1	609.648	-0.00362871	0.0196406	0.431082	0.998851	609.648	0.000157426	0.00439705	0.328105	0.999635	609.648	-0.000616545	0.0123757	0.728592	0.999883	609.648	0.0445209	0.0529483	0.149451	0.750128	609.648	0.000254659	0.00480357	0.204126	0.999968	609.648	-0.000145127	0.00316901	0.243865	1	609.648	0.000670391	0.00841765	0.436181	0.996529	609.648	0.000420876	0.00594573	0.170129	0.99997	609.648	-0.221764	0.079261	0.00474822	0.0116927	609.648	-0.391828	0.0831567	2.12723e-06	7.90297e-06	609.648	-0.147911	0.107999	0.140286	0.322321	ENSMUSG00000005682	10	1	128303335	128321358	Pan2	PAN2 poly(A) specific ribonuclease subunit [Source:MGI Symbol;Acc:MGI:1918984]	MGI:1918984	103135	embryonic lethality	protein_coding
ENSMUSG00000005683	TXN2	6164	5780	6447	8160	7073	6119	6454	6086	6840	6542	9202	7102	5205	5913	6180	7623	8053	8152	6146	6850	3889	6440	6838	5560	7200	7642	4461	7606	8186	6960	7326	4647	7918	6243	7319	6158	6812	5985	5667	7657	6202	7088	6996	8420	6636	6134	2163	7178	TXN2	7046.49	6958.68	6774.37	6902.08	6869.64	6753.05	6928.16	7011.47	6620.15	7417.15	7669.6	6827.74	6723.46	6988.95	6669.81	7230.96	7252.94	7444.56	5400.48	5639.95	5443.7	5718.44	5900.47	6401.2	5628.21	5805.06	5772.23	5783.61	6330.12	6483.26	5661.27	5037.44	5941.26	5481.71	5696.83	5342.43	5987.58	5909.02	5821.37	6689.73	6632.37	6084.59	7578.92	6854.55	6639.24	6847.18	7260.65	6915.41	6432.87	-6.37423e-05	0.00360416	0.783151	1	6432.87	0.00140274	0.00679914	0.0903133	0.999999	6432.87	0.000784876	0.00668468	0.164569	0.999864	6432.87	-0.00423198	0.0219602	0.620789	1	6432.87	0.0110632	0.0189966	0.0873029	0.998851	6432.87	0.000379169	0.00439322	0.119822	0.999635	6432.87	0.00204104	0.0135679	0.274999	0.999883	6432.87	0.0246605	0.0412374	0.412819	0.901586	6432.87	-5.72097e-05	0.00479896	0.843741	0.999968	6432.87	4.59045e-05	0.00316643	0.796808	1	6432.87	-0.00277557	0.00836722	0.0262654	0.996529	6432.87	-0.000777368	0.00593699	0.0799171	0.99997	6432.87	0.24758	0.0557397	8.12244e-06	3.02417e-05	6432.87	0.112706	0.0563923	0.0450546	0.0857707	6432.87	-0.127025	0.0768435	0.0864068	0.234382	ENSMUSG00000005683	10	1	128337734	128362479	Cs	citrate synthase [Source:MGI Symbol;Acc:MGI:88529]	MGI:88529	12974	abnormal digit morphology	protein_coding
ENSMUSG00000005686	CASP14	1312	2273	1676	1467	1289	1022	2010	1661	1533	1150	2522	1253	1830	2276	1716	1000	1738	1361	6960	7243	4413	4079	5392	3611	7933	8708	4607	5180	6995	4333	7018	5424	8104	4390	6549	4574	724	743	740	417	389	530	3278	3239	3229	1717	720	2685	CASP14	1499.84	2736.52	1761.11	1240.85	1251.94	1127.9	2157.67	1913.58	1483.73	1303.84	2102.01	1204.61	2363.87	2690.15	1852.01	948.572	1565.33	1242.89	6115.74	5963.53	6177.18	3621.98	4652.72	4157.33	6201.19	6614.82	5961.15	3938.88	5409.14	4036.2	5423.26	5879.72	6080.83	3854.67	5097.49	3968.22	636.378	733.568	760.158	364.323	415.993	454.971	3551.13	2636.8	3230.58	1916.63	2416.86	2586.78	2985.51	-3.72833e-05	0.00361433	0.574313	1	2985.51	0.000420749	0.00684602	0.0765941	0.999999	2985.51	0.000266485	0.00670672	0.0988455	0.999864	2985.51	0.00302911	0.0240823	0.300389	1	2985.51	0.00055166	0.0200998	0.787477	0.998851	2985.51	-3.74935e-05	0.00439945	0.589368	0.999635	2985.51	0.000521793	0.0222974	0.835014	0.999883	2985.51	0.0121344	0.0670772	0.585763	0.944643	2985.51	1.99333e-05	0.00480704	0.811629	0.999968	2985.51	-1.86305e-05	0.00317104	0.717508	1	2985.51	0.0001041	0.00845411	0.775876	0.996529	2985.51	5.86163e-05	0.00595228	0.647593	0.99997	2985.51	2.10852	0.200045	1.97224e-27	4.08517e-26	2985.51	2.44851	0.201333	1.94726e-35	7.08273e-34	2985.51	0.190688	0.215791	0.225739	0.433238	ENSMUSG00000005686	7	1	110768206	110812405	Ampd3	adenosine monophosphate deaminase 3 [Source:MGI Symbol;Acc:MGI:1096344]	MGI:1096344	11717	abnormal behavior	protein_coding
ENSMUSG00000005687	SLC1A6	733	675	776	1008	870	777	731	644	881	862	975	806	612	620	740	1047	899	898	1017	1053	660	1168	1164	883	1171	1106	710	1254	1301	979	1160	859	1263	1110	1140	1190	880	653	684	959	755	948	793	870	796	525	219	659	SLC1A6	837.942	812.648	815.405	852.61	844.986	857.513	784.704	741.93	852.683	977.313	812.635	774.874	790.539	732.817	798.65	993.155	809.685	820.07	893.637	866.988	923.848	1037.13	1004.41	1016.59	915.366	840.146	918.692	953.543	1006.05	911.942	896.406	931.173	947.691	974.644	887.333	1032.4	773.498	644.71	702.633	837.855	807.391	813.797	859.074	708.249	796.388	586.04	735.129	634.893	849.329	-8.31789e-05	0.00360889	0.571179	1	849.329	1.47805e-05	0.00682899	0.978015	0.999999	849.329	0.000153082	0.00669889	0.671827	0.999864	849.329	-0.00583227	0.0232684	0.332295	1	849.329	0.00192408	0.0196763	0.66691	0.998851	849.329	0.000154694	0.00439725	0.319339	0.999635	849.329	-0.000112583	0.012507	0.950205	0.999883	849.329	-0.0318519	0.0518672	0.288999	0.855576	849.329	-0.00013281	0.004804	0.484967	0.999968	849.329	6.71926e-05	0.00316931	0.564501	1	849.329	-0.000784903	0.00842049	0.346264	0.996529	849.329	-0.000313042	0.00594647	0.283807	0.99997	849.329	0.14894	0.0872231	0.0842616	0.152838	849.329	-0.351524	0.0915263	0.000109151	0.000331008	849.329	-0.442424	0.123545	6.63153e-05	0.0012089	ENSMUSG00000005687	3	1	103171655	103179166	Bcas2	breast carcinoma amplified sequence 2 [Source:MGI Symbol;Acc:MGI:1915433]	MGI:1915433	68183	lethality complete penetrance	protein_coding
ENSMUSG00000005696	SLC1A3	6	9	8	2	7	1	5	0	6	3	4	4	0	3	3	4	0	1	0	1	0	0	1	1	0	0	2	2	1	0	0	0	0	0	0	4	6	5	0	0	1	0	2	6	9	0	2	2	SLC1A3	6.85901	10.8353	8.40623	1.69169	6.79874	1.10362	5.36733	0	5.80715	3.40132	3.33389	3.84553	0	3.54589	3.23777	3.79429	0	0.913219	0	0.823351	0	0	0.862894	1.1513	0	0	2.58786	1.5208	0.773286	0	0	0	0	0	0	3.47024	5.27385	4.93653	0	0	1.06939	0	2.16664	4.88447	9.00439	0	6.7135	1.92684	2.41888	-1.51645e-05	0.00502342	0.330179	1	2.41888	3.92016e-06	0.00685005	0.91442	0.999999	2.41888	1.89716e-05	0.00670861	0.451227	0.999864	2.41888	-0.00132761	0.0443403	0.140789	1	2.41888	-0.000227153	0.0202025	0.446126	0.998851	2.41888	4.75368e-06	0.00439999	0.64248	0.999635	2.41888	0.000654073	0.0506025	0.618428	NA	2.41888	0.00105558	0.104214	0.866128	NA	2.41888	-2.28446e-06	0.00480776	0.800298	0.999968	2.41888	-2.97445e-06	0.00317146	0.55283	1	2.41888	2.0965e-05	0.00846192	0.624777	0.996529	2.41888	1.04399e-05	0.00595364	0.441848	0.99997	2.41888	0.182704	0.681022	0.607616	0.730127	2.41888	0.804759	1.09647	0.117777	0.198711	2.41888	0.0709084	0.40639	0.328105	NA	ENSMUSG00000005696	X	1	42502453	42529330	Sh2d1a	SH2 domain containing 1A [Source:MGI Symbol;Acc:MGI:1328352]	MGI:1328352	20400	abnormal CD4-positive alpha-beta T cell physiology	protein_coding
ENSMUSG00000005698	CRBN	975	1131	1327	1483	1376	1122	1201	1151	1360	1078	1702	1303	1137	1282	1247	1408	1487	1411	1497	1689	889	1269	1440	1092	1547	1615	943	1483	1484	1232	1542	1224	1614	1394	1499	1435	1184	1136	1086	1218	1057	1302	1009	1531	1132	1084	362	1149	CRBN	1114.59	1361.64	1394.38	1254.39	1336.44	1238.26	1289.23	1326.03	1316.29	1222.21	1418.57	1252.68	1468.7	1515.28	1345.83	1335.59	1339.27	1288.55	1315.41	1390.64	1244.4	1126.82	1242.57	1257.22	1209.28	1226.8	1220.18	1127.67	1147.56	1147.61	1191.6	1326.84	1211.06	1224.01	1166.76	1244.95	1040.71	1121.58	1115.58	1064.14	1130.35	1117.68	1093.07	1246.35	1132.55	1210.03	1215.14	1106.97	1238.2	5.5875e-05	0.00360712	0.7582	1	1238.2	0.00024234	0.00681832	0.712023	0.999999	1238.2	1.79713e-05	0.00669384	0.967763	0.999864	1238.2	0.0164364	0.0235545	0.0252417	1	1238.2	0.00375499	0.0194241	0.482524	0.998851	1238.2	-0.000211774	0.0043958	0.270147	0.999635	1238.2	-0.00554775	0.0252688	0.105765	0.999883	1238.2	-0.0357059	0.0476078	0.244207	0.832385	1238.2	7.40001e-05	0.00480225	0.747643	0.999968	1238.2	-0.00017793	0.00316827	0.210658	1	1238.2	6.03906e-05	0.00840211	0.951754	0.996529	1238.2	0.000327688	0.00594312	0.353795	0.99997	1238.2	0.0846237	0.0712872	0.231777	0.353043	1238.2	0.0856045	0.0738584	0.244205	0.361985	1238.2	0.000488871	0.0973459	0.99575	0.997259	ENSMUSG00000005698	8	1	105636568	105682922	Ctcf	CCCTC-binding factor [Source:MGI Symbol;Acc:MGI:109447]	MGI:109447	13018	absent inner cell mass	protein_coding
ENSMUSG00000005699	IL5RA	68	57	61	103	97	62	63	74	77	87	94	95	58	65	57	98	80	109	98	88	50	74	85	75	138	117	48	104	121	87	97	73	126	98	105	94	128	97	122	130	93	143	70	105	69	82	25	76	IL5RA	77.7354	68.6236	64.0975	87.1219	94.2111	68.4244	67.6284	85.2529	74.5251	98.6383	78.3463	91.3313	74.9204	76.8276	61.5177	92.96	72.0521	99.5408	86.1125	72.4549	69.9885	65.7088	73.346	86.3472	107.874	88.8763	62.1088	79.0817	93.5676	81.0408	74.9581	79.1334	94.544	86.0496	81.728	81.5506	112.509	95.7686	125.323	113.578	99.4534	122.756	75.8325	85.4783	69.0337	91.5339	83.9188	73.2198	84.3048	3.8209e-05	0.00361424	0.569187	1	84.3048	0.000127917	0.00684521	0.62263	0.999999	84.3048	-1.40793e-05	0.00670652	0.933836	0.999864	84.3048	0.0002324	0.0239473	0.93567	1	84.3048	0.000941719	0.0200778	0.675131	0.998851	84.3048	1.59243e-05	0.0043994	0.825447	0.999635	84.3048	0.0034932	0.0294776	0.26709	0.999883	84.3048	0.0242156	0.0698245	0.313687	0.865913	84.3048	-7.20681e-06	0.00480692	0.936263	0.999968	84.3048	3.55712e-05	0.00317098	0.519557	1	84.3048	0.00033678	0.00845282	0.393007	0.996529	84.3048	2.01595e-05	0.00595206	0.883787	0.99997	84.3048	-0.488105	0.171896	0.00297065	0.00758777	84.3048	-0.422933	0.182652	0.0170894	0.0358599	84.3048	0.0473309	0.197655	0.753842	0.868103	ENSMUSG00000005699	8	1	105701148	105703496	Pard6a	par-6 family cell polarity regulator alpha [Source:MGI Symbol;Acc:MGI:1927223]	MGI:1927223	56513	abnormal bone structure	protein_coding
ENSMUSG00000005705	MSH6	10	8	13	10	12	3	3	7	10	4	15	6	7	7	8	7	9	11	15	20	16	16	16	5	22	23	6	18	23	19	16	20	12	13	18	14	12	2	8	7	6	7	11	16	16	10	4	14	MSH6	11.4317	9.63139	13.6601	8.45843	11.655	3.31086	3.2204	8.06446	9.67859	4.53509	12.5021	5.76829	9.04211	8.27374	8.63406	6.64	8.10586	10.0454	13.1805	16.467	22.3963	14.2073	13.8063	5.75648	17.1973	17.4714	7.76359	13.6872	17.7856	17.6986	12.3642	21.6804	9.00419	11.4147	14.0105	12.1458	10.5477	1.97461	8.21793	6.11573	6.41635	6.00905	11.9165	13.0253	16.0078	11.1627	13.427	13.4879	11.0209	-3.73948e-05	0.00391233	0.161151	1	11.0209	-2.82547e-06	0.00684954	0.975255	0.999999	11.0209	5.98666e-05	0.00670838	0.331472	0.999864	11.0209	-0.00103975	0.0256122	0.399039	1	11.0209	9.26614e-05	0.0201887	0.908221	0.998851	11.0209	1.8296e-05	0.00439991	0.497657	0.999635	11.0209	-0.00119345	0.0328587	0.61906	0.999883	11.0209	0.0188055	0.0924949	0.245044	0.832385	11.0209	4.49001e-05	0.00480762	0.238569	0.999968	11.0209	-1.5972e-05	0.00317137	0.501208	1	11.0209	4.3993e-05	0.00846051	0.783579	0.996529	11.0209	3.81088e-05	0.00595338	0.507961	0.99997	11.0209	0.647327	0.427841	0.0489008	0.0954556	11.0209	0.748695	0.470149	0.0527063	0.098451	11.0209	0.0119716	0.316712	0.931348	0.965578	ENSMUSG00000005705	8	-1	105566698	105637393	Agrp	agouti related neuropeptide [Source:MGI Symbol;Acc:MGI:892013]	MGI:892013	11604	abnormal blood homeostasis	protein_coding
ENSMUSG00000005716	FBXO11	663	690	827	1086	1098	895	707	618	1041	877	1150	1064	639	567	718	1141	1068	1082	94	144	93	295	209	310	128	163	87	396	294	343	93	113	123	527	277	240	1107	742	649	748	652	761	1583	1296	1966	2039	669	2205	FBXO11	757.92	830.707	868.994	918.586	1066.43	987.74	758.941	711.977	1007.54	994.319	958.492	1022.91	825.416	670.173	774.907	1082.32	961.895	988.103	82.5977	118.563	130.179	261.947	180.345	356.902	100.057	123.819	112.572	301.119	227.346	319.506	71.867	122.494	92.2929	462.736	215.606	208.214	973.025	732.58	666.679	653.509	697.243	653.27	1714.9	1055.05	1966.96	2276.07	2245.67	2124.34	738.225	3.12083e-06	0.00361463	0.956201	1	738.225	1.33358e-06	0.00684708	0.994806	0.999999	738.225	-4.76089e-06	0.00670723	0.972612	0.999864	738.225	-0.00124596	0.0240573	0.619285	1	738.225	0.000222105	0.0201264	0.900183	0.998851	738.225	2.62906e-05	0.00439959	0.659259	0.999635	738.225	0.000304598	0.025309	0.904369	0.999883	738.225	0.00764253	0.0696679	0.705826	0.968566	738.225	1.14302e-05	0.0048073	0.864638	0.999968	738.225	-3.31844e-05	0.00317121	0.404647	1	738.225	0.0001968	0.00845658	0.516725	0.996529	738.225	0.000107895	0.00595278	0.292955	0.99997	738.225	0.90097	0.224731	1.31016e-05	4.76496e-05	738.225	1.65617	0.232537	4.52679e-14	3.42573e-13	738.225	0.401858	0.270683	0.0235914	0.096339	ENSMUSG00000005716	15	-1	78191114	78206400	Pvalb	parvalbumin [Source:MGI Symbol;Acc:MGI:97821]	MGI:97821	19293	abnormal Purkinje cell morphology	protein_coding
ENSMUSG00000005718	MLXIPL	48	39	79	89	92	61	56	47	47	79	96	91	36	46	42	124	92	86	150	116	85	123	136	123	201	161	92	184	166	124	159	134	154	174	190	150	132	125	130	202	166	169	47	72	46	85	21	81	MLXIPL	54.8721	46.953	83.0115	75.2801	89.3549	67.3208	60.1141	54.1471	45.4894	89.5681	80.0133	87.4858	46.5023	54.3703	45.3288	117.623	82.8599	78.5368	131.805	95.5087	118.98	109.219	117.354	141.609	157.121	122.3	119.042	139.914	128.365	115.506	122.869	145.259	115.554	152.782	147.889	130.134	116.025	123.413	133.541	176.482	177.519	145.076	50.9161	58.6137	46.0224	94.8827	70.4918	78.0369	100.855	-6.41023e-05	0.0036215	0.292246	1	100.855	0.000183598	0.00684571	0.456117	0.999999	100.855	0.000201053	0.00670683	0.199643	0.999864	100.855	-0.00416981	0.0247368	0.113938	1	100.855	0.00299601	0.0200886	0.163672	0.998851	100.855	0.00014043	0.00439949	0.0351685	0.999635	100.855	0.00410633	0.0310779	0.218193	0.999883	100.855	0.0095191	0.0639177	0.683707	0.965266	100.855	-5.58226e-05	0.00480684	0.553702	0.999968	100.855	4.78541e-05	0.00317094	0.406385	1	100.855	0.000573352	0.00845166	0.170408	0.996529	100.855	5.3072e-05	0.00595189	0.714547	0.99997	100.855	-1.18097	0.196202	1.18004e-10	7.38619e-10	100.855	-0.951814	0.186864	1.3862e-07	5.86971e-07	100.855	0.143851	0.207664	0.351947	0.566325	ENSMUSG00000005718	16	-1	4544661	4559854	Tfap4	transcription factor AP4 [Source:MGI Symbol;Acc:MGI:103239]	MGI:103239	83383	decreased blood urea nitrogen level	protein_coding
ENSMUSG00000005732	TBL2	747	752	798	1146	916	836	897	774	954	788	1016	947	774	904	899	1067	958	1044	2402	2428	1341	2916	2467	1893	2698	2890	1706	2662	2783	2102	2560	2086	2682	2789	2923	2246	651	549	612	838	661	749	1029	1195	1067	928	319	1146	TBL2	853.946	905.351	838.522	969.337	889.664	922.626	962.9	891.699	923.337	893.413	846.807	910.429	999.799	1068.49	970.252	1012.13	862.824	953.4	2110.63	1999.1	1877.09	2589.28	2128.76	2179.4	2109.02	2195.32	2207.45	2024.19	2152.06	1958.02	1978.28	2261.26	2012.44	2448.9	2275.15	1948.54	572.213	542.03	628.671	732.14	706.868	642.968	1114.74	972.824	1067.52	1035.9	1070.8	1104.08	1360.84	0.000166409	0.00360929	0.264303	1	1360.84	-0.000445956	0.00682859	0.410051	0.999999	1360.84	-0.000502264	0.00669865	0.169667	0.999864	1360.84	0.0162968	0.0245213	0.0096281	1	1360.84	0.00121524	0.0196648	0.787848	0.998851	1360.84	-0.000262465	0.00439716	0.0966332	0.999635	1360.84	0.00470946	0.024328	0.141385	0.999883	1360.84	-0.0697818	0.0595004	0.0356477	0.482552	1360.84	-0.000509132	0.00480352	0.0116032	0.999968	1360.84	9.11499e-05	0.00316904	0.461786	1	1360.84	-0.00052758	0.00841568	0.548663	0.996529	1360.84	-0.000292289	0.00594559	0.344762	0.99997	1360.84	0.840756	0.0874997	2.13135e-22	3.17471e-21	1360.84	0.618295	0.0885633	2.0559e-12	1.35152e-11	1360.84	-0.195009	0.116019	0.0668245	0.197761	ENSMUSG00000005732	16	-1	18239784	18248732	Ranbp1	RAN binding protein 1 [Source:MGI Symbol;Acc:MGI:96269]	MGI:96269	19385	abnormal craniofacial morphology	protein_coding
ENSMUSG00000005763	BUD23	7	10	5	7	7	6	15	12	17	3	4	7	11	13	6	1	8	13	1	4	1	3	2	2	7	7	9	5	5	5	4	1	7	3	2	8	18	22	17	6	3	3	13	28	17	10	4	14	BUD23	8.00217	12.0392	5.2539	5.9209	6.79874	6.62172	16.102	13.8248	16.4536	3.40132	3.33389	6.72968	14.209	15.3655	6.47554	0.948572	7.20521	11.8718	0.878699	3.2934	1.39977	2.66387	1.72579	2.30259	5.47187	5.31738	11.6454	3.802	3.86643	4.65752	3.09106	1.08402	5.25244	2.63417	1.55672	6.94047	15.8215	21.7207	17.4631	5.24205	3.20818	2.57531	14.0832	22.7942	17.0083	11.1627	13.427	13.4879	8.04449	4.65708e-05	0.00424206	0.0883075	1	8.04449	-6.28858e-05	0.00684973	0.404801	0.999999	8.04449	-9.60801e-05	0.00670843	0.0826753	0.999864	8.04449	0.00110846	0.0262242	0.34628	1	8.04449	7.85768e-05	0.0201923	0.911561	0.998851	8.04449	-1.38177e-05	0.00439993	0.571708	0.999635	8.04449	0.0130137	0.122958	0.0138474	0.706021	8.04449	0.0138458	0.104641	0.244303	0.832385	8.04449	-1.9939e-05	0.00480772	0.356229	0.999968	8.04449	1.17585e-05	0.00317144	0.341225	1	8.04449	8.73116e-05	0.00846151	0.348943	0.996529	8.04449	-1.56819e-06	0.00595358	0.960506	0.99997	8.04449	-0.00992129	0.36906	0.97362	0.998418	8.04449	1.28757	0.602944	0.00461479	0.0108754	8.04449	0.401833	0.463956	0.0208779	NA	ENSMUSG00000005763	1	1	165788681	165877277	Cd247	CD247 antigen [Source:MGI Symbol;Acc:MGI:88334]	MGI:88334	12503	abnormal CD4-positive alpha-beta T cell physiology	protein_coding
ENSMUSG00000005774	NID1	303	340	354	522	573	416	389	335	392	408	551	440	367	387	377	480	581	439	571	582	347	640	694	477	551	606	382	627	777	542	618	488	768	580	817	667	402	348	334	436	409	525	579	640	617	499	179	589	NID1	346.38	409.334	371.976	441.53	556.526	459.106	417.579	385.942	379.401	462.58	459.243	423.008	474.065	457.42	406.88	455.314	523.278	400.903	501.737	479.19	485.72	568.293	598.848	549.168	430.715	460.333	494.282	476.771	600.843	504.875	477.568	529.001	576.268	509.273	635.922	578.662	353.348	343.582	343.098	380.923	437.381	450.679	627.243	521.011	617.301	557.017	600.858	567.453	480.996	6.98394e-05	0.00361046	0.5417	1	480.996	-0.000453295	0.00683668	0.290021	0.999999	480.996	-0.000334018	0.0067026	0.240952	0.999864	480.996	0.0106808	0.0243055	0.0305443	1	480.996	-0.00261811	0.0198637	0.471288	0.998851	480.996	-0.000253675	0.00439828	0.0391982	0.999635	480.996	-0.00191919	0.0186066	0.425678	0.999883	480.996	-0.0320308	0.0578069	0.267342	0.843693	480.996	-3.09096e-05	0.00480536	0.838738	0.999968	480.996	9.52931e-05	0.00317009	0.307296	1	480.996	3.99071e-05	0.00843509	0.952682	0.996529	480.996	-0.00016098	0.00594903	0.49234	0.99997	480.996	0.739417	0.108967	4.53012e-12	3.20014e-11	480.996	0.427461	0.110808	9.62156e-05	0.000293909	480.996	-0.257014	0.141924	0.0386264	0.136169	ENSMUSG00000005774	3	1	94954075	94961561	Rfx5	regulatory factor X, 5 (influences HLA class II expression) [Source:MGI Symbol;Acc:MGI:1858421]	MGI:1858421	53970	abnormal B lymphocyte antigen presentation	protein_coding
ENSMUSG00000005779	MCM5	2148	1667	1808	2850	2367	2252	1776	1575	2067	2597	2564	2406	1529	1431	1981	2959	2353	2708	2914	3101	1897	3122	3035	2424	3289	3486	1904	3439	3740	2778	3316	2473	3383	3488	3708	2871	2811	2081	2147	3818	2632	2991	1890	2345	2142	2017	583	2151	MCM5	2455.52	2006.94	1899.81	2410.65	2298.95	2485.35	1906.48	1814.5	2000.56	2944.41	2137.02	2313.09	1975.06	1691.39	2138.01	2806.82	2119.23	2473	2560.53	2553.21	2655.36	2772.2	2618.88	2790.74	2571	2648.06	2463.65	2615.02	2892.09	2587.72	2562.48	2680.78	2538.43	3062.66	2886.17	2490.76	2470.8	2054.58	2205.49	3335.69	2814.64	2567.58	2047.48	1909.02	2143.04	2251.51	1956.99	2072.31	2409.49	-0.000158005	0.00361262	0.17367	1	2409.49	0.000144985	0.00683722	0.729816	0.999999	2409.49	0.000343531	0.00670263	0.226619	0.999864	2409.49	-0.00578507	0.0236308	0.240388	1	2409.49	0.00128606	0.0198798	0.717242	0.998851	2409.49	0.00013319	0.0043983	0.276094	0.999635	2409.49	-0.000289709	0.0153182	0.889741	0.999883	2409.49	-0.00374077	0.0551275	0.891282	0.989775	2409.49	2.45793e-07	0.00480552	0.998666	0.999968	2409.49	1.95132e-06	0.00317017	0.982783	1	2409.49	0.00026003	0.0084375	0.68544	0.996529	2409.49	6.10529e-05	0.00594938	0.786531	0.99997	2409.49	-0.13785	0.109792	0.201366	0.315555	2409.49	-0.460365	0.111437	2.9537e-05	9.61753e-05	2409.49	-0.258177	0.14325	0.0390585	0.137145	ENSMUSG00000005779	3	-1	94884093	94886961	Psmb4	proteasome (prosome, macropain) subunit, beta type 4 [Source:MGI Symbol;Acc:MGI:1098257]	MGI:1098257	19172	-	protein_coding
ENSMUSG00000005800	HMOX1	0	0	3	0	1	2	3	0	0	0	0	0	0	0	5	0	1	2	20	13	21	13	15	6	7	9	20	16	16	7	15	17	6	17	6	29	9	0	0	2	1	1	0	0	0	0	0	0	HMOX1	0	0	3.15234	0	0.971249	2.20724	3.2204	0	0	0	0	0	0	0	5.39629	0	0.900651	1.82644	17.574	10.7036	29.3952	11.5434	12.9434	6.90777	5.47187	6.83663	25.8786	12.1664	12.3726	6.52052	11.5915	18.4283	4.50209	14.927	4.67017	25.1592	7.91077	0	0	1.74735	1.06939	0.858436	0	0	0	0	0	0	5.55943	-3.52173e-07	0.00453139	0.978898	1	5.55943	-3.86339e-05	0.00685009	0.151937	0.999999	5.55943	-2.04189e-05	0.00670863	0.291511	0.999864	5.55943	0.000358483	0.0323592	0.595394	1	5.55943	-2.29119e-05	0.020203	0.9316	0.998851	5.55943	-3.92749e-06	0.00439999	0.668281	0.999635	5.55943	-0.00106121	0.0445125	0.552877	0.999883	5.55943	-0.000147338	0.0962417	0.986747	NA	5.55943	6.38145e-06	0.00480774	0.685504	0.999968	5.55943	-7.02179e-06	0.00317145	0.471922	1	5.55943	3.35465e-05	0.00846175	0.627184	0.996529	5.55943	2.06516e-05	0.00595361	0.394437	0.99997	5.55943	-1.49779	1.43899	0.0145267	0.0325023	5.55943	-0.609577	0.997	0.21115	0.321972	5.55943	0.0524143	0.403273	0.436883	NA	ENSMUSG00000005800	9	1	7558456	7568485	Mmp8	matrix metallopeptidase 8 [Source:MGI Symbol;Acc:MGI:1202395]	MGI:1202395	17394	decreased circulating free fatty acid level	protein_coding
ENSMUSG00000005802	MPRIP	341	637	490	480	521	548	413	446	464	462	600	512	451	505	480	568	535	538	1327	1309	729	1172	1208	803	1327	1409	770	1164	1364	996	1262	956	1208	1053	1204	903	528	477	527	784	560	669	585	696	596	403	166	688	MPRIP	389.82	766.899	514.882	406.005	506.021	604.784	443.342	513.821	449.086	523.803	500.083	492.228	582.57	596.891	518.043	538.789	481.848	491.312	1166.03	1077.77	1020.43	1040.69	1042.38	924.491	1037.31	1070.31	996.328	885.107	1054.76	927.777	975.228	1036.32	906.422	924.595	937.148	783.406	464.099	470.945	541.356	684.962	598.859	574.294	633.743	566.599	596.291	449.856	557.221	662.832	706.829	-0.000141069	0.00362464	0.101361	1	706.829	3.82209e-06	0.00684308	0.990187	0.999999	706.829	0.000246238	0.00670536	0.241577	0.999864	706.829	0.000571093	0.0237768	0.878506	1	706.829	-3.28156e-05	0.020025	0.990177	0.998851	706.829	-1.06182e-05	0.00439906	0.906798	0.999635	706.829	-0.00122447	0.0199187	0.617338	0.999883	706.829	-0.0118823	0.0610649	0.635026	0.954666	706.829	1.99595e-06	0.00480646	0.985771	0.999968	706.829	-7.70931e-05	0.00317071	0.263005	1	706.829	-0.000620508	0.00844788	0.203817	0.996529	706.829	-1.85462e-05	0.00595119	0.913864	0.99997	706.829	0.266621	0.145803	0.0591876	0.1126	706.829	-0.147046	0.149439	0.315748	0.444276	706.829	-0.301166	0.185197	0.0414665	0.143457	ENSMUSG00000005802	2	-1	122681233	122702663	Slc30a4	solute carrier family 30 (zinc transporter), member 4 [Source:MGI Symbol;Acc:MGI:1345282]	MGI:1345282	22785	abnormal behavior	protein_coding
ENSMUSG00000005803	CIC	1335	874	1191	1051	949	805	1137	849	1430	868	959	953	918	722	1536	931	953	1000	940	1087	662	1067	1026	817	1069	1316	603	986	1194	982	1106	815	1225	1082	1302	885	1818	1337	1487	1454	1084	1331	657	911	750	461	184	554	CIC	1526.13	1052.23	1251.48	888.981	921.715	888.414	1220.53	978.104	1384.04	984.115	799.299	916.197	1185.81	853.377	1657.74	883.12	858.32	913.219	825.977	894.982	926.647	947.45	885.329	940.609	835.633	999.668	780.241	749.755	923.304	914.736	854.677	883.476	919.177	950.058	1013.43	767.79	1597.98	1320.03	1527.51	1270.32	1159.22	1142.58	711.742	741.626	750.366	514.599	617.642	533.734	980.481	-5.44882e-05	0.00361224	0.527243	1	980.481	-1.43666e-06	0.00684322	0.996273	0.999999	980.481	9.26613e-05	0.00670539	0.65818	0.999864	980.481	-0.00123699	0.0237847	0.740291	1	980.481	-0.000415436	0.0200289	0.874804	0.998851	980.481	1.10185e-05	0.00439907	0.902696	0.999635	980.481	-0.000230615	0.0189948	0.922076	0.999883	980.481	-0.0164177	0.0628037	0.50968	0.926874	980.481	-4.25269e-05	0.00480657	0.69206	0.999968	980.481	2.66955e-06	0.00317077	0.967764	1	980.481	-6.68871e-05	0.00844891	0.886896	0.996529	980.481	-2.12645e-05	0.00595138	0.897315	0.99997	980.481	-0.967988	0.151045	2.56094e-11	1.69366e-10	980.481	-1.07689	0.154904	1.06967e-12	7.15576e-12	980.481	-0.0653236	0.176977	0.648578	0.802283	ENSMUSG00000005803	2	1	122765237	122809569	Sqor	sulfide quinone oxidoreductase [Source:MGI Symbol;Acc:MGI:1929899]	MGI:1929899	59010	decreased circulating glucose level	protein_coding
ENSMUSG00000005804	PAFAH1B3	357	282	367	611	590	445	367	336	351	538	625	584	277	334	395	566	637	601	619	612	353	912	993	690	681	692	332	1004	1210	786	642	416	640	920	1078	859	582	545	518	717	582	715	359	394	381	565	175	596	PAFAH1B3	408.111	339.506	385.636	516.81	573.037	491.111	393.962	387.094	339.718	609.97	520.92	561.447	357.809	394.776	426.307	536.892	573.715	548.844	543.914	503.891	494.119	809.817	856.854	794.394	532.335	525.661	429.586	763.443	935.676	732.162	496.114	450.952	480.223	807.813	839.074	745.233	511.563	538.081	532.111	626.425	622.386	613.782	388.912	320.747	381.186	630.691	587.431	574.197	550.717	-2.34276e-05	0.00360973	0.851931	1	550.717	0.000478487	0.00683274	0.325568	0.999999	550.717	0.000255507	0.00670112	0.421258	0.999864	550.717	0.00294707	0.0234278	0.574674	1	550.717	0.00295616	0.0197689	0.469164	0.998851	550.717	1.03459e-05	0.00439787	0.939638	0.999635	550.717	-0.000942128	0.0148167	0.644248	0.999883	550.717	-0.00542716	0.0512989	0.851254	0.985992	550.717	3.62884e-05	0.00480462	0.83468	0.999968	550.717	-0.000119798	0.00316976	0.248956	1	550.717	-0.000355583	0.00842564	0.648714	0.996529	550.717	0.000140614	0.00594768	0.59774	0.99997	550.717	-0.527192	0.0981603	4.99588e-08	2.40645e-07	550.717	-0.0521486	0.0972541	0.58877	0.709415	550.717	0.411934	0.133198	0.000471535	0.00536985	ENSMUSG00000005804	2	1	122738503	122749475	Bloc1s6	biogenesis of lysosomal organelles complex-1, subunit 6, pallidin [Source:MGI Symbol;Acc:MGI:1927580]	MGI:1927580	18457	abnormal NK cell physiology	protein_coding
ENSMUSG00000005813	IL27RA	1069	1333	1190	1392	1284	1196	1290	1114	1201	1192	1739	1310	1125	1385	1215	1325	1458	1445	1611	1650	1035	2000	1713	1397	1790	1818	1160	1883	2097	1699	1931	1279	1939	1866	1948	1639	829	625	648	1201	892	1207	1337	1466	1320	878	332	1121	IL27RA	1222.05	1604.83	1250.43	1177.41	1247.08	1319.93	1384.77	1283.4	1162.4	1351.46	1449.41	1259.41	1453.2	1637.02	1311.3	1256.86	1313.15	1319.6	1415.58	1358.53	1448.76	1775.91	1478.14	1608.36	1399.24	1381	1500.96	1431.84	1621.58	1582.62	1492.21	1386.46	1454.93	1638.46	1516.25	1421.93	728.67	617.066	665.652	1049.28	953.897	1036.13	1448.4	1193.44	1320.64	980.083	1114.44	1079.99	1314.67	-0.000125551	0.00360978	0.352642	1	1314.67	0.000600716	0.00683272	0.217491	0.999999	1314.67	0.000504725	0.00670051	0.126369	0.999864	1314.67	0.00649862	0.0234303	0.249909	1	1314.67	0.00237607	0.0197699	0.560268	0.998851	1314.67	-5.76724e-05	0.00439769	0.685329	0.999635	1314.67	0.000390807	0.0137304	0.839888	0.999883	1314.67	-0.0211948	0.0530967	0.465242	0.914756	1314.67	-0.000112989	0.00480469	0.510964	0.999968	1314.67	4.30513e-05	0.0031697	0.683239	1	1314.67	-0.000694651	0.00842835	0.355131	0.996529	1314.67	-0.000248079	0.00594781	0.346657	0.99997	1314.67	0.956977	0.0979978	2.96842e-23	4.70292e-22	1314.67	0.0547984	0.0986053	0.575184	0.697881	1314.67	-0.848679	0.143255	4.62128e-11	9.22291e-09	ENSMUSG00000005813	3	-1	138458956	138489515	Metap1	methionyl aminopeptidase 1 [Source:MGI Symbol;Acc:MGI:1922874]	MGI:1922874	75624	-	protein_coding
ENSMUSG00000005823	PRKACA	880	765	961	857	868	702	843	902	933	653	1105	943	715	769	843	868	1063	993	1073	1124	724	1030	1132	912	1405	1416	788	1387	1365	1095	1281	877	1445	859	1228	1125	1038	879	887	731	644	788	1007	1226	1158	895	323	1049	PRKACA	1005.99	921.002	1009.8	724.888	843.044	774.741	904.933	1039.16	903.012	740.354	920.986	906.583	923.587	908.929	909.814	823.36	957.392	906.826	942.844	925.446	1013.43	914.596	976.796	1049.98	1098.28	1075.63	1019.62	1054.68	1055.54	1020	989.91	950.685	1084.25	754.251	955.829	976.004	912.376	867.841	911.163	638.657	688.688	676.447	1090.9	998.061	1158.56	999.059	1084.23	1010.63	937.891	-7.71059e-05	0.00360886	0.60006	1	937.891	0.000805052	0.00682993	0.124737	0.999999	937.891	0.00052124	0.0066991	0.144873	0.999864	937.891	-0.0067292	0.0233039	0.264611	1	937.891	0.00986995	0.0196983	0.0243174	0.998851	937.891	0.000365813	0.0043973	0.0174013	0.999635	937.891	0.00752539	0.032395	0.0801342	0.999883	937.891	0.0317518	0.0523126	0.289226	0.855632	937.891	-9.31139e-05	0.00480409	0.620034	0.999968	937.891	9.82464e-05	0.00316936	0.393955	1	937.891	-0.00120064	0.00842243	0.14015	0.996529	937.891	-0.000472216	0.00594673	0.0997758	0.99997	937.891	0.264008	0.086458	0.00202005	0.005318	937.891	0.611567	0.0908406	1.18315e-11	7.26115e-11	937.891	0.299272	0.118684	0.00562297	0.0342658	ENSMUSG00000005823	17	-1	57234635	57248446	Gpr108	G protein-coupled receptor 108 [Source:MGI Symbol;Acc:MGI:1925558]	MGI:1925558	78308	decreased susceptibility to bacterial infection induced morbidity/mortality	protein_coding
ENSMUSG00000005824	ASF1B	6	15	27	14	9	9	5	10	16	21	17	13	11	16	27	17	7	22	3	5	1	4	6	3	3	4	0	14	0	1	0	2	2	1	1	14	11	14	11	8	11	17	25	42	42	39	12	46	ASF1B	6.85901	18.0589	28.371	11.8418	8.74124	9.93258	5.36733	11.5207	15.4857	23.8092	14.169	12.498	14.209	18.9114	29.1399	16.1257	6.30456	20.0908	2.6361	4.11675	1.39977	3.55183	5.17736	3.45389	2.34509	3.0385	0	10.6456	0	0.931503	0	2.16804	1.5007	0.878058	0.778362	12.1458	9.66872	13.8223	11.2997	6.9894	11.7633	14.5934	27.083	34.1913	42.0205	43.5344	40.281	44.3172	13.0368	-2.39846e-05	0.00391933	0.268746	1	13.0368	8.03984e-05	0.00684976	0.26895	0.999999	13.0368	7.68686e-05	0.00670848	0.117884	0.999864	13.0368	0.000368567	0.0254846	0.71904	1	13.0368	0.000458876	0.020195	0.465393	0.998851	13.0368	5.89752e-06	0.00439995	0.783411	0.999635	13.0368	-0.00102738	0.0428829	0.578597	0.999883	13.0368	-0.000618865	0.0909071	0.953128	0.995929	13.0368	7.34455e-06	0.00480773	0.698858	0.999968	13.0368	-1.24272e-05	0.00317145	0.201971	1	13.0368	1.80059e-05	0.00846152	0.845474	0.996529	13.0368	3.12283e-05	0.0059536	0.255314	0.99997	13.0368	1.01297	0.595613	0.0114378	0.0262292	13.0368	1.45517	0.627403	0.0019549	0.00493539	13.0368	0.0542713	0.338903	0.671696	0.816807	ENSMUSG00000005824	17	-1	57189492	57194177	Tnfsf14	tumor necrosis factor (ligand) superfamily, member 14 [Source:MGI Symbol;Acc:MGI:1355317]	MGI:1355317	50930	abnormal T cell activation	protein_coding
ENSMUSG00000005836	MYL10	42	51	43	111	69	73	43	38	66	35	39	65	27	50	41	44	48	63	33	53	35	47	67	31	58	50	32	112	65	73	45	27	25	45	44	91	25	35	28	4	6	16	21	56	34	22	11	32	MYL10	48.013	61.4001	45.1835	93.8886	67.0162	80.5643	46.1591	43.7785	63.8787	39.6821	32.5054	62.4898	34.8767	59.0981	44.2495	41.7372	43.2313	57.5328	28.9971	43.6376	48.9919	41.734	57.8139	35.6902	45.3384	37.9813	41.4058	85.1649	50.2636	67.9997	34.7744	29.2685	18.7587	39.5126	34.2479	78.9479	21.9744	34.5557	28.7627	3.4947	6.41635	13.735	22.7497	45.5884	34.0166	24.5579	36.9243	30.8294	43.5295	-6.86645e-09	0.00362165	0.999862	1	43.5295	-0.000386584	0.00684858	0.00825378	0.999999	43.5295	-0.000179996	0.00670795	0.0657435	0.999864	43.5295	-0.000818361	0.0243232	0.641521	1	43.5295	-0.00306536	0.0201641	0.016517	0.998851	43.5295	-5.49824e-05	0.0043998	0.189452	0.999635	43.5295	0.000371386	0.0288534	0.880435	0.999883	43.5295	0.0410202	0.110697	0.0693988	0.600162	43.5295	5.71203e-05	0.00480751	0.252095	0.999968	43.5295	-4.63016e-05	0.00317133	0.11297	1	43.5295	0.000110943	0.00845916	0.614518	0.996529	43.5295	0.000112195	0.00595319	0.134014	0.99997	43.5295	0.215213	0.306243	0.418641	0.555851	43.5295	1.64085	0.455675	1.77089e-05	5.943e-05	43.5295	0.624408	0.473967	0.00415468	0.0276505	ENSMUSG00000005836	18	1	11052064	11085635	Gata6	GATA binding protein 6 [Source:MGI Symbol;Acc:MGI:107516]	MGI:107516	14465	abnormal endoderm development	protein_coding
ENSMUSG00000005846	DDX39A	856	1122	1084	1236	1146	1051	1110	1014	1140	999	1227	1073	925	1211	1200	1113	1110	1028	2630	2590	1652	2889	2645	1818	2799	2919	1697	2745	2941	2089	2698	2151	2637	2785	2941	2382	793	748	745	963	718	922	1137	1278	1066	885	334	1092	DDX39A	978.552	1350.8	1139.04	1045.46	1113.05	1159.9	1191.55	1168.19	1103.36	1132.64	1022.67	1031.56	1194.85	1431.36	1295.11	1055.76	999.723	938.789	2310.98	2132.48	2312.42	2565.31	2282.35	2093.06	2187.97	2217.35	2195.8	2087.3	2274.23	1945.91	2084.92	2331.73	1978.67	2445.39	2289.16	2066.53	697.027	738.504	765.295	841.349	767.823	791.478	1231.74	1040.39	1066.52	987.897	1121.15	1052.05	1484.48	-2.60904e-06	0.00360927	0.984673	1	1484.48	-0.000299573	0.00683261	0.539823	0.999999	1484.48	-0.000138965	0.00670044	0.675184	0.999864	1484.48	0.0106315	0.0237312	0.0629498	1	1484.48	-0.00631431	0.0197677	0.122559	0.998851	1484.48	-0.000343934	0.00439767	0.0160796	0.999635	1484.48	-0.0006896	0.0138032	0.721907	0.999883	1484.48	-0.046307	0.0571315	0.131904	0.726458	1484.48	-0.000143955	0.00480449	0.417014	0.999968	1484.48	-9.43835e-05	0.00316958	0.386933	1	1484.48	-0.00025405	0.00842631	0.742546	0.996529	1484.48	0.000103591	0.00594743	0.703333	0.99997	1484.48	0.58656	0.0960605	5.81224e-10	3.41768e-09	1484.48	0.382166	0.0982478	8.73667e-05	0.000268092	1484.48	-0.174622	0.126366	0.125568	0.299853	ENSMUSG00000005846	16	-1	11192970	11203331	Rsl1d1	ribosomal L1 domain containing 1 [Source:MGI Symbol;Acc:MGI:1913659]	MGI:1913659	66409	-	protein_coding
ENSMUSG00000005864	DNAJB1	0	0	0	1	0	0	0	0	1	0	1	0	0	0	0	0	0	0	1	0	0	0	0	1	0	0	0	0	0	0	0	2	0	2	0	0	2	0	0	0	0	0	0	0	0	0	0	0	DNAJB1	0	0	0	0.845843	0	0	0	0	0.967859	0	0.833471	0	0	0	0	0	0	0	0.878699	0	0	0	0	1.1513	0	0	0	0	0	0	0	2.16804	0	1.75612	0	0	1.75795	0	0	0	0	0	0	0	0	0	0	0	0.215818	1.0154e-05	0.0285566	0.916756	1	0.215818	8.62633e-10	0.00685014	0.999878	0.999999	0.215818	-2.82127e-07	0.00670866	0.941164	0.999864	0.215818	1.63245e-06	0.0426515	0.994039	1	0.215818	-6.08478e-06	0.0202047	0.901213	0.998851	0.215818	-1.53054e-07	0.0044	0.925839	0.999635	0.215818	-6.50864e-05	0.0643059	0.89541	NA	0.215818	-0.000213322	0.111461	0.886284	NA	0.215818	-1.60683e-08	0.00480777	0.99347	0.999968	0.215818	1.45866e-07	0.00317146	0.904269	1	0.215818	7.96213e-07	0.00846202	0.926428	0.996529	0.215818	-5.93642e-08	0.00595366	0.984321	0.99997	0.215818	-0.0350945	1.18313	0.834626	NA	0.215818	0.0167826	1.26912	0.930834	NA	0.215818	0.00318407	0.423449	0.834485	NA	ENSMUSG00000005864	X	1	71991849	72010218	Cnga2	cyclic nucleotide gated channel alpha 2 [Source:MGI Symbol;Acc:MGI:108040]	MGI:108040	12789	abnormal neuron physiology	protein_coding
ENSMUSG00000005871	MSH4	1783	2289	2309	2468	2451	2128	2435	2096	2379	1960	2757	2287	2177	2210	2219	2331	2606	2386	3664	3799	2258	3447	3443	2697	3551	3622	1965	3319	3463	2505	3637	2628	3725	3365	3916	2998	1759	1886	1546	1625	1614	2004	5798	6922	7223	4287	1514	6756	MSH4	2038.27	2755.78	2426.25	2087.54	2380.53	2348.5	2613.89	2414.73	2302.54	2222.2	2297.88	2198.68	2812.1	2612.14	2394.87	2211.12	2347.1	2178.94	3219.55	3127.91	3160.68	3060.79	2970.94	3105.04	2775.8	2751.37	2542.58	2523.77	2677.89	2333.42	2810.54	2848.8	2795.05	2954.66	3048.07	2600.94	1546.12	1862.06	1588.11	1419.72	1726	1720.31	6281.1	5635.05	7226.52	4785.44	5082.12	6508.85	2902.76	2.58938e-05	0.00360981	0.834179	1	2902.76	-8.58482e-05	0.00683567	0.846726	0.999999	2902.76	-8.58909e-05	0.00670186	0.77586	0.999864	2902.76	0.00567921	0.0235334	0.27632	1	2902.76	-0.000587338	0.0198416	0.875375	0.998851	2902.76	-0.000114542	0.00439808	0.378012	0.999635	2902.76	-0.0182068	0.0575602	0.0240326	0.844794	2902.76	-0.107166	0.0931706	0.0078705	0.251075	2902.76	-4.40157e-05	0.00480523	0.778088	0.999968	2902.76	-0.00015618	0.00317	0.10452	1	2902.76	-0.000564901	0.00843435	0.407213	0.996529	2902.76	0.000134796	0.00594883	0.573821	0.99997	2902.76	1.92651	0.105296	2.19927e-76	3.6776e-74	2902.76	1.73806	0.105774	3.31932e-62	4.03248e-60	2902.76	-0.147909	0.133578	0.213996	0.419016	ENSMUSG00000005871	18	1	34220924	34322552	Apc	APC, WNT signaling pathway regulator [Source:MGI Symbol;Acc:MGI:88039]	MGI:88039	11789	abnormal anterior visceral endoderm morphology	protein_coding
ENSMUSG00000005873	USP40	1605	1348	1615	2243	1761	1857	1589	1528	1665	1722	2186	2192	1291	1447	1715	2010	2252	2376	1988	1889	1190	1977	2079	1716	2401	2262	1465	2470	2849	2317	2293	1617	2516	2158	2532	2195	3183	2659	2568	3233	2216	2996	1544	1908	1411	1713	532	2015	USP40	1834.78	1622.89	1697.01	1897.23	1710.37	2049.42	1705.74	1760.36	1611.48	1952.36	1821.97	2107.35	1667.62	1710.3	1850.93	1906.63	2028.27	2169.81	1746.85	1555.31	1665.73	1755.49	1793.96	1975.62	1876.85	1718.27	1895.61	1878.19	2203.09	2158.29	1771.95	1752.86	1887.88	1894.85	1970.81	1904.29	2797.78	2625.24	2637.95	2824.59	2369.77	2571.87	1672.65	1553.26	1411.69	1912.17	1785.79	1941.29	1929.47	-4.49507e-05	0.00360811	0.781048	1	1929.47	0.000417048	0.00682474	0.477634	0.999999	1929.47	0.000276371	0.00669687	0.486197	0.999864	1929.47	0.00170939	0.0229624	0.793464	1	1929.47	0.00677159	0.0195764	0.162154	0.998851	1929.47	0.000135377	0.00439667	0.428653	0.999635	1929.47	0.00789107	0.0321598	0.0719237	0.991864	1929.47	0.075565	0.0605779	0.0255272	0.418713	1929.47	5.96106e-05	0.00480336	0.771832	0.999968	1929.47	0.00019722	0.00316895	0.117604	1	1929.47	0.000722464	0.008414	0.419643	0.996529	1929.47	-0.000170721	0.00594531	0.587657	0.99997	1929.47	-0.786828	0.0788686	6.68942e-24	1.10889e-22	1929.47	-0.452148	0.0799952	1.31235e-08	6.13904e-08	1929.47	0.300409	0.10717	0.00248494	0.0189107	ENSMUSG00000005873	18	-1	34344885	34374070	Reep5	receptor accessory protein 5 [Source:MGI Symbol;Acc:MGI:1270152]	MGI:1270152	13476	no abnormal phenotype detected	protein_coding
ENSMUSG00000005881	EVX1	1749	1151	1534	2614	1970	2027	1441	1268	1843	2024	2090	2363	1123	1063	1782	2479	2189	2655	1101	1247	716	1526	1294	1196	1216	1400	781	1612	1396	1520	1411	877	1469	1500	1459	1519	2673	2004	2247	3807	2866	3814	1034	1408	1267	1279	390	1457	EVX1	1999.4	1385.72	1611.9	2211.03	1913.36	2237.04	1546.87	1460.82	1783.76	2294.76	1741.96	2271.75	1450.61	1256.43	1923.24	2351.51	1971.53	2424.6	967.447	1026.72	1002.24	1355.02	1116.58	1376.95	950.542	1063.48	1010.56	1225.77	1079.51	1415.89	1090.37	950.685	1102.26	1317.09	1135.63	1317.82	2349.5	1978.56	2308.21	3326.08	3064.88	3274.07	1120.15	1146.22	1267.62	1427.71	1309.13	1403.7	1631.6	-4.41684e-05	0.00361116	0.651261	1	1631.6	-3.39754e-05	0.00684099	0.92346	0.999999	1631.6	6.05795e-05	0.00670439	0.800043	0.999864	1631.6	-0.00343389	0.0237313	0.413404	1	1631.6	0.00194049	0.0199728	0.520188	0.998851	1631.6	0.000106383	0.00439879	0.301253	0.999635	1631.6	0.000226699	0.0175296	0.920291	0.999883	1631.6	-0.00937201	0.059004	0.716123	0.970406	1631.6	-3.97502e-05	0.00480623	0.743736	0.999968	1631.6	3.88088e-05	0.00317058	0.602874	1	1631.6	-0.000116467	0.00844512	0.827242	0.996529	1631.6	-9.75973e-05	0.00595073	0.600907	0.99997	1631.6	-0.875841	0.132221	8.7665e-12	6.02736e-11	1631.6	-1.19339	0.133526	8.50117e-20	1.04005e-18	1631.6	-0.225833	0.163918	0.0997867	0.257795	ENSMUSG00000005881	2	1	156008045	156018279	Ergic3	ERGIC and golgi 3 [Source:MGI Symbol;Acc:MGI:1913616]	MGI:1913616	66366	-	protein_coding
ENSMUSG00000005882	KBTBD4	972	809	1037	1181	1076	1030	1113	921	1086	964	1285	1107	880	872	1066	1137	1272	1272	1074	1109	672	1147	1059	846	1101	1330	716	1150	1200	1000	1239	758	1174	1138	1201	966	1359	1202	1106	1539	1186	1461	1000	1274	990	908	330	1055	KBTBD4	1111.16	973.974	1089.66	998.941	1045.06	1136.73	1194.77	1061.05	1051.09	1092.96	1071.01	1064.25	1136.72	1030.67	1150.49	1078.53	1145.63	1161.61	943.722	913.096	940.645	1018.49	913.805	973.996	860.647	1010.3	926.456	874.461	927.943	931.503	957.454	821.687	880.91	999.229	934.813	838.062	1194.53	1186.74	1136.13	1344.59	1268.3	1254.17	1083.32	1037.14	990.483	1013.57	1107.73	1016.41	1039.47	0.000137979	0.0036075	0.43402	1	1039.47	0.000201857	0.00682	0.752115	0.999999	1039.47	-0.000144943	0.00669465	0.737497	0.999864	1039.47	0.0059248	0.022873	0.397239	1	1039.47	0.00667721	0.0194603	0.202031	0.998851	1039.47	5.2902e-05	0.00439604	0.77652	0.999635	1039.47	2.97773e-05	0.0109316	0.985278	0.999883	1039.47	-0.0370883	0.0485761	0.226733	0.821275	1039.47	-0.000191194	0.00480264	0.388355	0.999968	1039.47	-0.000126605	0.00316855	0.351265	1	1039.47	-0.000894735	0.00840601	0.354151	0.996529	1039.47	3.59179e-06	0.00594393	0.991563	0.99997	1039.47	-0.175348	0.0719222	0.0140348	0.0315405	1039.47	-0.310691	0.0745305	2.79949e-05	9.1387e-05	1039.47	-0.120489	0.0983162	0.192861	0.394518	ENSMUSG00000005882	2	-1	155846894	155930310	Uqcc1	ubiquinol-cytochrome c reductase complex assembly factor 1 [Source:MGI Symbol;Acc:MGI:1929472]	MGI:1929472	56046	-	protein_coding
ENSMUSG00000005883	CELF1	0	0	1	1	1	2	0	1	2	1	1	3	1	1	2	1	0	0	1	2	1	7	6	6	3	0	1	5	7	6	1	2	2	8	7	5	4	5	4	9	4	5	1	4	0	0	0	0	CELF1	0	0	1.05078	0.845843	0.971249	2.20724	0	1.15207	1.93572	1.13377	0.833471	2.88415	1.29173	1.18196	2.15851	0.948572	0	0	0.878699	1.6467	1.39977	6.2157	5.17736	6.90777	2.34509	0	1.29393	3.802	5.413	5.58902	0.772764	2.16804	1.5007	7.02446	5.44853	4.3378	3.5159	4.93653	4.10896	7.86308	4.27757	4.29218	1.08332	3.25632	0	0	0	0	2.37188	1.40997e-05	0.00572793	0.368219	1	2.37188	1.22295e-05	0.00685001	0.775482	0.999999	2.37188	-1.35402e-05	0.00670862	0.57098	0.999864	2.37188	0.00107332	0.0423717	0.186101	1	2.37188	-0.000371247	0.0202028	0.180414	0.998851	2.37188	-1.74842e-05	0.00439999	0.059823	0.999635	2.37188	-0.000186146	0.043599	0.910436	NA	2.37188	-0.00494403	0.0903966	0.664088	NA	2.37188	-2.2436e-06	0.00480774	0.896316	0.999968	2.37188	1.0599e-06	0.00317145	0.907952	1	2.37188	-1.72687e-05	0.00846139	0.867546	0.996529	2.37188	-5.10361e-06	0.0059536	0.851868	0.99997	2.37188	-0.613577	0.687701	0.121816	0.20879	2.37188	-2.49677	1.35646	0.00126303	0.0032881	2.37188	-0.173679	0.447886	0.0772107	NA	ENSMUSG00000005883	2	1	172977700	172993576	Spo11	SPO11 meiotic protein covalently bound to DSB [Source:MGI Symbol;Acc:MGI:1349669]	MGI:1349669	26972	abnormal spleen morphology	protein_coding
ENSMUSG00000005886	NDUFS3	991	1001	1174	1554	1452	1215	1131	1156	1186	1216	1733	1409	892	1112	1174	1640	1708	1565	1323	1217	785	1389	1500	1061	1363	1292	782	1377	1655	1128	1398	1030	1466	1252	1674	1316	1251	1258	1161	1521	1352	1635	1107	1557	1206	1122	359	1230	NDUFS3	1132.88	1205.13	1233.61	1314.44	1410.25	1340.9	1214.09	1331.79	1147.88	1378.67	1444.41	1354.59	1152.22	1314.34	1267.05	1555.66	1538.31	1429.19	1162.52	1002.02	1098.82	1233.37	1294.34	1221.52	1065.45	981.437	1011.86	1047.07	1279.79	1050.74	1080.32	1116.54	1100.01	1099.33	1302.98	1141.71	1099.6	1242.03	1192.63	1328.86	1445.82	1403.54	1199.24	1267.52	1206.59	1252.45	1205.07	1185	1230.91	0.000104757	0.00360776	0.538591	1	1230.91	0.00033488	0.00682142	0.591503	0.999999	1230.91	-2.73964e-05	0.00669545	0.947979	0.999864	1230.91	0.00573685	0.0229466	0.399928	1	1230.91	0.0106427	0.0194942	0.0378164	0.998851	1230.91	0.000151576	0.00439626	0.402465	0.999635	1230.91	-0.00301972	0.0188877	0.229124	0.999883	1230.91	-0.0652515	0.054843	0.0450415	0.519376	1230.91	-0.00011683	0.00480293	0.587353	0.999968	1230.91	2.65037e-05	0.0031687	0.841017	1	1230.91	-0.00101941	0.0084085	0.280315	0.996529	1230.91	-0.000298305	0.00594441	0.367787	0.99997	1230.91	0.0563524	0.0748408	0.447822	0.584733	1230.91	-0.194529	0.0769123	0.0110101	0.024005	1230.91	-0.224464	0.102172	0.0187964	0.0821042	ENSMUSG00000005886	1	-1	13139105	13374083	Ncoa2	nuclear receptor coactivator 2 [Source:MGI Symbol;Acc:MGI:1276533]	MGI:1276533	17978	abnormal Sertoli cell morphology	protein_coding
ENSMUSG00000005891	POR	0	0	0	0	0	0	0	0	0	0	0	0	0	0	0	0	0	0	1	1	0	0	0	0	0	0	0	0	0	0	0	0	2	0	0	0	0	0	0	0	0	0	0	0	0	0	0	0	POR	0	0	0	0	0	0	0	0	0	0	0	0	0	0	0	0	0	0	0.878699	0.823351	0	0	0	0	0	0	0	0	0	0	0	0	1.5007	0	0	0	0	0	0	0	0	0	0	0	0	0	0	0	0.0667239	0	0.0283828	1	1	0.0667239	6.92435e-10	0.00685014	0.999902	0.999999	0.0667239	2.9928e-08	0.00670866	0.993753	0.999864	0.0667239	0	0.0426515	1	1	0.0667239	-4.24842e-07	0.0202047	0.993085	0.998851	0.0667239	-1.88148e-08	0.0044	0.99087	0.999635	0.0667239	-0.000109553	0.0645475	0.825521	NA	0.0667239	-4.11338e-05	0.111453	0.978	NA	0.0667239	2.67687e-07	0.00480777	0.891648	0.999968	0.0667239	-3.34388e-08	0.00317146	0.977997	1	0.0667239	-1.97691e-07	0.00846202	0.981657	0.996529	0.0667239	9.57837e-09	0.00595366	0.997466	0.99997	0.0667239	0	1.18162	1	NA	0.0667239	0.0167984	1.26912	0.930769	NA	0.0667239	0.000942229	0.423365	0.950646	NA	ENSMUSG00000005891	13	1	28016212	28023559	Prl4a1	prolactin family 4, subfamily a, member 1 [Source:MGI Symbol;Acc:MGI:1206587]	MGI:1206587	19110	abnormal ectoplacental cone morphology	protein_coding
ENSMUSG00000005892	IGF1R	1	1	2	0	0	0	2	1	2	2	0	0	0	0	1	0	5	0	0	0	0	0	0	0	0	0	0	1	0	1	0	0	0	0	2	0	2	0	0	0	2	1	0	4	1	0	3	1	IGF1R	1.14317	1.20392	2.10156	0	0	0	2.14693	1.15207	1.93572	2.26755	0	0	0	0	1.07926	0	4.50326	0	0	0	0	0	0	0	0	0	0	0.760401	0	0.931503	0	0	0	0	1.55672	0	1.75795	0	0	0	2.13878	0.858436	0	3.25632	1.00049	0	10.0703	0.963418	0.850577	1.65321e-06	0.00653535	0.924004	1	0.850577	1.28791e-05	0.00685012	0.456234	0.999999	0.850577	6.02257e-06	0.00670865	0.624651	0.999864	0.850577	-0.000369969	0.0391886	0.492182	1	0.850577	0.000183264	0.0202041	0.239614	0.998851	0.850577	6.85158e-06	0.00439999	0.188204	0.999635	0.850577	-4.72601e-05	0.0527655	0.962123	NA	0.850577	0.00262855	0.109439	0.543166	NA	0.850577	2.71262e-06	0.00480776	0.646424	0.999968	0.850577	-2.94901e-07	0.00317146	0.934638	1	0.850577	1.51022e-05	0.00846199	0.562616	0.996529	0.850577	4.19729e-06	0.00595365	0.642601	0.99997	0.850577	0.163018	0.943845	0.623886	NA	0.850577	0.302579	1.05055	0.473031	0.604556	0.850577	0.0066241	0.407896	0.887154	NA	ENSMUSG00000005892	6	-1	92242061	92244650	Trh	thyrotropin releasing hormone [Source:MGI Symbol;Acc:MGI:98823]	MGI:98823	22044	abnormal behavior	protein_coding
ENSMUSG00000005893	INSR	514	538	616	681	648	541	607	517	666	566	730	617	512	463	529	663	636	624	1021	931	553	788	910	654	1111	1127	643	1017	990	740	1065	864	1091	811	1016	870	954	1062	848	943	835	1016	687	923	751	701	216	735	INSR	587.588	647.711	647.28	576.019	629.369	597.058	651.594	595.618	644.594	641.716	608.434	593.173	661.366	547.249	570.927	628.903	572.814	569.848	897.151	766.54	774.073	699.71	785.234	752.947	868.464	856.099	831.999	773.328	765.553	689.313	822.993	936.593	818.631	712.105	790.816	754.776	838.542	1048.52	871.1	823.876	892.942	872.171	744.242	751.395	751.366	782.503	725.058	708.112	730.779	1.35708e-05	0.00360864	0.927941	1	730.779	0.000202037	0.00682833	0.710645	0.999999	730.779	7.22069e-05	0.00669852	0.844473	0.999864	730.779	-0.0057941	0.0232375	0.341805	1	730.779	-0.00130318	0.0196635	0.773156	0.998851	730.779	7.57651e-05	0.00439717	0.630589	0.999635	730.779	0.0017294	0.0154327	0.409881	0.999883	730.779	-0.0016318	0.049282	0.955902	0.996231	730.779	-0.000123312	0.00480366	0.534531	0.999968	730.779	0.00011287	0.00316908	0.358413	1	730.779	0.000141319	0.00841771	0.86954	0.996529	730.779	-0.000161597	0.00594584	0.595903	0.99997	730.779	-0.289326	0.0813267	0.000327661	0.000985736	730.779	-0.21846	0.0852104	0.00987535	0.0217575	730.779	0.0632032	0.110048	0.535367	0.721565	ENSMUSG00000005893	6	1	92091390	92174294	Nr2c2	nuclear receptor subfamily 2, group C, member 2 [Source:MGI Symbol;Acc:MGI:1352466]	MGI:1352466	22026	abnormal embryo turning	protein_coding
ENSMUSG00000005897	FCER2	180	163	200	224	151	158	150	166	193	159	226	166	142	182	185	160	199	201	298	322	184	284	286	230	339	387	221	279	339	298	317	242	413	258	370	262	183	181	225	198	154	221	182	244	176	170	50	171	FCER2	205.77	196.24	210.156	189.469	146.659	174.372	161.02	191.243	186.797	180.27	188.365	159.589	183.426	215.117	199.663	151.771	179.23	183.557	261.852	265.119	257.558	252.18	246.788	264.798	264.995	293.975	285.959	212.152	262.144	277.588	244.966	262.333	309.894	226.539	287.994	227.3	160.852	178.702	231.129	172.988	164.686	189.714	197.164	198.635	176.086	189.765	167.838	164.744	212.482	-0.000126905	0.00361546	0.180418	1	212.482	0.000119423	0.00684161	0.726589	0.999999	212.482	0.000276736	0.00670466	0.23166	0.999864	212.482	-0.000967559	0.0237045	0.812475	1	212.482	0.000212281	0.0199876	0.942097	0.998851	212.482	2.18923e-05	0.00439887	0.826221	0.999635	212.482	0.00214264	0.0208229	0.407374	0.999883	212.482	-0.00499758	0.057591	0.84881	0.985828	212.482	-9.3247e-05	0.00480603	0.470805	0.999968	212.482	3.78431e-05	0.00317046	0.634998	1	212.482	-0.000167385	0.00844316	0.766464	0.996529	212.482	-0.000108139	0.00595035	0.585424	0.99997	212.482	0.00863259	0.131022	0.946152	0.980249	212.482	-0.00877382	0.141311	0.949633	0.967755	212.482	-0.0126766	0.16442	0.926487	0.962851	ENSMUSG00000005897	10	1	94148023	94197211	Nr2c1	nuclear receptor subfamily 2, group C, member 1 [Source:MGI Symbol;Acc:MGI:1352465]	MGI:1352465	22025	abnormal hemoglobin	protein_coding
ENSMUSG00000005899	CYP2A13	455	337	459	596	523	441	438	400	494	534	584	532	412	369	470	592	584	555	485	587	306	511	465	442	520	585	381	589	553	425	619	467	621	579	688	557	596	481	483	686	537	712	399	607	490	456	121	470	CYP2A13	520.141	405.722	482.308	504.123	507.963	486.696	470.178	460.826	478.122	605.435	486.747	511.455	532.193	436.144	507.251	561.554	525.98	506.836	426.169	483.307	428.329	453.746	401.246	508.873	406.482	444.381	492.988	447.876	427.627	395.889	478.341	506.237	465.967	508.395	535.513	483.23	523.869	474.894	496.157	599.341	574.263	611.206	432.245	494.146	490.239	509.018	406.167	452.806	486.43	-2.52681e-08	0.00360954	0.999844	1	486.43	0.00045494	0.00683327	0.342669	0.999999	486.43	0.000211789	0.00670097	0.509068	0.999864	486.43	0.00348936	0.0233948	0.518367	1	486.43	0.00366641	0.0197808	0.363063	0.998851	486.43	2.26759e-05	0.00439783	0.86951	0.999635	486.43	-9.03263e-05	0.0139732	0.963266	0.999883	486.43	-0.0279061	0.0549808	0.33719	0.874286	486.43	-0.000105998	0.00480493	0.520633	0.999968	486.43	0.000115041	0.00316982	0.259824	1	486.43	0.00126417	0.00843029	0.0831011	0.996529	486.43	0.000106891	0.00594816	0.675669	0.99997	486.43	-0.0741244	0.0967983	0.437648	0.574461	486.43	-0.35535	0.100711	0.00037052	0.00104547	486.43	-0.234305	0.129357	0.0433252	0.147393	ENSMUSG00000005899	16	1	17619354	17644828	Smpd4	sphingomyelin phosphodiesterase 4 [Source:MGI Symbol;Acc:MGI:1924876]	MGI:1924876	77626	male infertility	protein_coding
ENSMUSG00000005907	CYP2A7	282	207	281	399	404	355	298	270	357	365	384	426	234	212	337	447	430	420	200	227	129	234	238	177	262	280	166	270	292	196	249	191	284	243	266	209	464	434	401	643	473	578	202	314	239	256	74	221	CYP2A7	322.373	249.212	295.269	337.492	392.385	391.785	319.893	311.058	345.526	413.827	320.053	409.549	302.265	250.576	363.71	424.012	387.28	383.552	175.74	186.901	180.57	207.782	205.369	203.779	204.804	212.695	214.793	205.308	225.8	182.575	192.418	207.048	213.099	213.368	207.044	181.32	407.844	428.49	411.924	561.773	505.822	496.176	218.831	255.621	239.117	285.764	248.4	212.915	294.019	0.000151327	0.00361416	0.158123	1	294.019	8.91584e-05	0.00683818	0.825318	0.999999	294.019	-0.000232891	0.00670331	0.384136	0.999864	294.019	0.0030022	0.0236344	0.506469	1	294.019	0.00279446	0.0199	0.417019	0.998851	294.019	7.75947e-06	0.0043985	0.946074	0.999635	294.019	0.00737926	0.0373882	0.0938185	0.999883	294.019	-0.000948195	0.0574256	0.971138	0.996699	294.019	-0.000156974	0.00480606	0.220193	0.999968	294.019	0.000104173	0.0031705	0.181834	1	294.019	-0.000160509	0.00844312	0.776022	0.996529	294.019	-0.000226117	0.00595042	0.249153	0.99997	294.019	-0.77745	0.118208	1.67845e-11	1.12695e-10	294.019	-1.04839	0.123229	5.75673e-18	6.12664e-17	294.019	-0.202428	0.151428	0.120111	0.290657	ENSMUSG00000005907	5	1	3596066	3637232	Pex1	peroxisomal biogenesis factor 1 [Source:MGI Symbol;Acc:MGI:1918632]	MGI:1918632	71382	abnormal bile salt homeostasis	protein_coding
ENSMUSG00000005917	CYP2A6	0	0	0	0	0	0	1	0	0	1	0	0	2	0	0	1	0	1	0	0	0	3	1	0	0	0	1	0	0	3	0	0	0	0	1	2	0	0	0	0	0	0	0	0	0	0	0	0	CYP2A6	0	0	0	0	0	0	1.07347	0	0	1.13377	0	0	2.58346	0	0	0.948572	0	0.913219	0	0	0	2.66387	0.862894	0	0	0	1.29393	0	0	2.79451	0	0	0	0	0.778362	1.73512	0	0	0	0	0	0	0	0	0	0	0	0	0.349608	8.77861e-06	0.0181715	0.877881	1	0.349608	1.40592e-06	0.00685014	0.865145	0.999999	0.349608	6.42728e-08	0.00670866	0.990867	0.999864	0.349608	0.000112219	0.0418913	0.716873	1	0.349608	2.31323e-05	0.0202046	0.749422	0.998851	0.349608	-7.36085e-08	0.0044	0.975838	0.999635	0.349608	8.88379e-05	0.0587679	0.88377	NA	0.349608	-0.000140191	0.110926	0.949795	NA	0.349608	-4.34071e-07	0.00480777	0.881837	0.999968	0.349608	-7.19367e-08	0.00317146	0.967666	1	0.349608	-1.15294e-06	0.00846202	0.929006	0.996529	0.349608	-1.48754e-07	0.00595366	0.973484	0.99997	0.349608	0	1.12897	1	NA	0.349608	0.0334789	1.22008	0.898462	NA	0.349608	0.00200654	0.420746	0.927606	NA	ENSMUSG00000005917	11	-1	21994764	22002897	Otx1	orthodenticle homeobox 1 [Source:MGI Symbol;Acc:MGI:97450]	MGI:97450	18423	abnormal cartilage morphology	protein_coding
ENSMUSG00000005936	ATP4A	615	706	798	1018	837	795	680	652	858	747	935	845	592	640	740	827	883	811	1220	1369	810	1576	1319	973	1398	1465	791	1571	1557	1239	1437	1125	1363	1556	1397	1410	960	839	740	1260	1046	1246	719	983	914	762	304	983	ATP4A	703.048	849.97	838.522	861.069	812.935	877.378	729.957	751.147	830.423	846.929	779.296	812.368	764.704	756.456	798.65	784.469	795.275	740.62	1072.01	1127.17	1133.81	1399.42	1138.16	1120.21	1092.81	1112.85	1023.5	1194.59	1204.01	1154.13	1110.46	1219.52	1022.73	1366.26	1087.37	1223.26	843.816	828.349	760.158	1100.83	1118.58	1069.61	778.908	800.24	914.446	850.596	1020.45	947.04	961.844	-7.43329e-05	0.00360911	0.600241	1	961.844	-0.000380877	0.00683043	0.462096	0.999999	961.844	-4.91576e-05	0.00669956	0.887962	0.999864	961.844	-0.00275087	0.0232362	0.637328	1	961.844	-0.00655194	0.0197146	0.129003	0.998851	961.844	-0.000108205	0.00439744	0.47033	0.999635	961.844	-0.000946191	0.0138733	0.625628	0.999883	961.844	-0.0146013	0.0507178	0.61896	0.951195	961.844	-3.41424e-07	0.00480413	0.998542	0.999968	961.844	9.01881e-06	0.00316938	0.937332	1	961.844	4.99468e-05	0.008422	0.951322	0.996529	961.844	-3.70921e-06	0.00594672	0.989688	0.99997	961.844	0.0341985	0.0890858	0.697802	0.798778	961.844	-0.2325	0.0905117	0.00967363	0.0213343	961.844	-0.229214	0.118933	0.034626	0.125874	ENSMUSG00000005936	17	1	28951950	28969549	Kctd20	potassium channel tetramerisation domain containing 20 [Source:MGI Symbol;Acc:MGI:1914239]	MGI:1914239	66989	-	protein_coding
ENSMUSG00000005947	TRIM28	11	7	7	15	4	0	10	16	11	4	7	7	12	10	9	4	10	8	11	6	3	9	5	3	4	14	7	4	5	10	17	2	31	6	4	9	28	27	31	12	19	21	13	19	3	8	8	7	TRIM28	12.5748	8.42747	7.35545	12.6877	3.885	0	10.7347	18.4331	10.6464	4.53509	5.8343	6.72968	15.5008	11.8196	9.71332	3.79429	9.00651	7.30575	9.66569	4.9401	4.19931	7.99161	4.31447	3.45389	3.12678	10.6348	9.05753	3.0416	3.86643	9.31503	13.137	2.16804	23.2608	5.26835	3.11345	7.80803	24.6113	26.6572	31.8445	10.4841	20.3184	18.0272	14.0832	15.4675	3.00146	8.93014	26.854	6.74393	10.2994	1.52999e-05	0.00377496	0.463643	1	10.2994	-8.80973e-07	0.00684985	0.989057	0.999999	10.2994	-2.29313e-05	0.00670851	0.615347	0.999864	10.2994	0.000559749	0.0261268	0.569885	1	10.2994	0.000175389	0.0201967	0.758501	0.998851	10.2994	-3.24761e-06	0.00439995	0.869379	0.999635	10.2994	0.000669628	0.0379536	0.73773	0.999883	10.2994	-8.05288e-05	0.0894814	0.994146	0.999177	10.2994	-5.42224e-06	0.00480771	0.812147	0.999968	10.2994	2.30575e-05	0.00317143	0.122161	1	10.2994	1.51824e-06	0.00846146	0.98764	0.998029	10.2994	-3.69741e-05	0.00595355	0.299719	0.99997	10.2994	-0.81787	0.552987	0.0305042	0.0632359	10.2994	-0.249078	0.519663	0.540927	0.668724	10.2994	0.137293	0.359566	0.296421	0.511141	ENSMUSG00000005947	11	1	73090583	73147446	Itgae	integrin alpha E, epithelial-associated [Source:MGI Symbol;Acc:MGI:1298377]	MGI:1298377	16407	decreased lean body mass	protein_coding
ENSMUSG00000005949	UBE2M	310	276	347	429	410	391	311	258	447	354	415	416	226	222	303	482	407	448	229	262	183	315	315	240	380	460	149	408	431	319	309	188	329	249	338	271	605	500	495	912	684	949	290	393	305	303	107	346	UBE2M	354.382	332.283	364.62	362.867	398.212	431.515	333.848	297.233	432.633	401.356	345.891	399.935	291.931	262.396	327.015	457.212	366.565	409.122	201.222	215.718	256.158	279.706	271.812	276.311	297.044	349.428	192.796	310.244	333.286	297.15	238.784	203.796	246.865	218.636	263.086	235.109	531.78	493.653	508.484	796.792	731.464	814.656	314.163	319.933	305.149	338.229	359.172	333.343	356.312	1.39183e-05	0.00361106	0.884063	1	356.312	-0.000146971	0.00684114	0.675111	0.999999	356.312	-9.34851e-05	0.00670453	0.69121	0.999864	356.312	-0.00743547	0.0242122	0.0684435	1	356.312	0.00112347	0.0199744	0.708714	0.998851	356.312	0.000158654	0.00439885	0.114857	0.999635	356.312	0.0265909	0.0812439	0.0133189	0.695299	356.312	0.037867	0.0677601	0.173805	0.772689	356.312	-9.79792e-05	0.00480632	0.406084	0.999968	356.312	2.51402e-05	0.00317067	0.722917	1	356.312	-0.000765652	0.0084463	0.136889	0.996529	356.312	-0.000231007	0.00595098	0.195898	0.99997	356.312	-0.678479	0.131505	1.12746e-07	5.21901e-07	356.312	-1.16643	0.13531	1.54817e-18	1.71684e-17	356.312	-0.361966	0.172688	0.0106622	0.0546847	ENSMUSG00000005949	11	-1	73183596	73199042	Ctns	cystinosis, nephropathic [Source:MGI Symbol;Acc:MGI:1932872]	MGI:1932872	83429	abnormal eye electrophysiology	protein_coding
ENSMUSG00000005950	ADCY9	179	155	208	71	39	25	144	242	177	31	213	49	139	262	178	19	97	63	92	84	19	11	16	17	74	49	48	21	37	54	103	44	134	20	40	31	264	267	244	58	21	20	135	315	61	55	12	25	ADCY9	204.627	186.608	218.562	60.0549	37.8787	27.5905	154.579	278.8	171.311	35.147	177.529	47.1077	179.551	309.674	192.108	18.0229	87.3632	57.5328	80.8403	69.1615	26.5956	9.76753	13.8063	19.572	57.8455	37.2217	62.1088	15.9684	28.6116	50.3012	79.5947	47.6968	100.547	17.5612	31.1345	26.8943	232.049	263.61	250.647	50.6732	22.4572	17.1687	146.248	256.435	61.0298	61.3947	40.281	24.0855	96.7782	-6.49407e-07	0.00365015	0.980029	1	96.7782	0.000175977	0.00684957	0.0471396	0.999999	96.7782	8.79936e-05	0.00670838	0.149313	0.999864	96.7782	0.000373525	0.0248798	0.755428	1	96.7782	0.000533958	0.0201902	0.485108	0.998851	96.7782	7.49622e-06	0.00439992	0.77443	0.999635	96.7782	-0.000766816	0.0346426	0.728051	0.999883	96.7782	0.0374698	0.146796	0.0438561	0.514174	96.7782	5.09357e-05	0.00480767	0.0873179	0.999968	96.7782	1.31061e-05	0.0031714	0.493476	1	96.7782	0.000180752	0.0084611	0.149289	0.996529	96.7782	2.72874e-05	0.00595348	0.550158	0.99997	96.7782	-0.431185	0.420257	0.182255	0.291489	96.7782	0.328567	0.463486	0.39034	0.52352	96.7782	0.231887	0.372052	0.124306	0.297731	ENSMUSG00000005950	11	1	73160421	73172685	P2rx5	purinergic receptor P2X, ligand-gated ion channel, 5 [Source:MGI Symbol;Acc:MGI:2137026]	MGI:2137026	94045	abnormal gait	protein_coding
ENSMUSG00000005951	MEF2C	195	116	149	271	243	195	182	126	166	234	253	273	139	112	202	282	252	254	121	149	73	161	134	100	155	177	80	180	145	128	115	99	186	101	138	126	389	304	294	456	371	434	125	173	164	187	47	134	MEF2C	222.918	139.655	156.566	229.224	236.013	215.206	195.371	145.16	160.665	265.303	210.868	262.457	179.551	132.38	218.01	267.497	226.964	231.958	106.323	122.679	102.183	142.961	115.628	115.13	121.163	134.454	103.515	136.872	112.126	119.232	88.8678	107.318	139.565	88.6838	107.414	109.312	341.921	300.141	302.009	398.396	396.744	372.561	135.415	140.836	164.08	208.742	157.767	129.098	183.685	-1.9735e-05	0.00361281	0.782655	1	183.685	0.000178807	0.0068448	0.508222	0.999999	183.685	0.000117181	0.00670628	0.512007	0.999864	183.685	0.000545217	0.0239021	0.861303	1	183.685	0.00125272	0.0200684	0.590412	0.998851	183.685	1.86542e-05	0.00439933	0.808173	0.999635	183.685	0.00170015	0.0242318	0.524879	0.999883	183.685	-0.00279018	0.0645346	0.901073	0.991613	183.685	-4.72142e-05	0.00480698	0.58796	0.999968	183.685	4.44243e-06	0.00317102	0.9332	1	183.685	-0.000590755	0.00845348	0.119819	0.996529	183.685	-0.000153125	0.00595218	0.248129	0.99997	183.685	-1.04157	0.175847	3.98873e-10	2.38709e-09	183.685	-1.18406	0.179599	9.31902e-12	5.78203e-11	183.685	-0.0779261	0.195467	0.604321	0.771176	ENSMUSG00000005951	11	1	73199460	73224511	Shpk	sedoheptulokinase [Source:MGI Symbol;Acc:MGI:1921887]	MGI:1921887	74637	abnormal retina morphology	protein_coding
ENSMUSG00000005952	CTR9	0	0	0	1	0	3	3	0	2	0	0	0	0	1	0	1	1	0	3	0	2	4	0	3	3	7	1	0	3	1	0	1	0	11	1	5	0	0	1	4	1	3	6	0	2	7	2	1	CTR9	0	0	0	0.845843	0	3.31086	3.2204	0	1.93572	0	0	0	0	1.18196	0	0.948572	0.900651	0	2.6361	0	2.79954	3.55183	0	3.45389	2.34509	5.31738	1.29393	0	2.31986	0.931503	0	1.08402	0	9.65863	0.778362	4.3378	0	0	1.02724	3.4947	1.06939	2.57531	6.49993	0	2.00098	7.81387	6.7135	0.963418	1.77105	5.75805e-05	0.0141275	0.0925752	1	1.77105	-4.03492e-05	0.0068501	0.113448	0.999999	1.77105	-4.01309e-05	0.00670864	0.0209889	0.999864	1.77105	0.000293335	0.0358626	0.620265	1	1.77105	-0.000151312	0.0202034	0.518064	0.998851	1.77105	-5.69383e-06	0.00439999	0.426356	0.999635	1.77105	0.000848878	0.0483669	0.578149	NA	1.77105	-0.00502443	0.105909	0.475786	NA	1.77105	-9.88297e-06	0.00480775	0.368264	0.999968	1.77105	-7.66268e-06	0.00317146	0.166993	1	1.77105	4.09003e-05	0.00846187	0.429935	0.996529	1.77105	2.4523e-05	0.00595364	0.114655	0.99997	1.77105	0.770446	1.1258	0.0896567	0.161334	1.77105	0.343955	0.83363	0.457034	0.589915	1.77105	-0.0598831	0.404303	0.389137	NA	ENSMUSG00000005952	11	1	73234292	73261242	Trpv1	transient receptor potential cation channel, subfamily V, member 1 [Source:MGI Symbol;Acc:MGI:1341787]	MGI:1341787	193034	abnormal action potential	protein_coding
ENSMUSG00000005958	EIF4G2	284	270	342	241	204	189	267	256	290	194	392	257	252	294	288	184	288	272	430	383	233	295	446	334	389	368	249	403	390	381	464	286	468	373	562	476	348	206	272	172	113	198	536	650	667	379	121	652	EIF4G2	324.66	325.059	359.366	203.848	198.135	208.584	286.616	294.929	280.679	219.952	326.721	247.075	325.516	347.497	310.826	174.537	259.388	248.395	377.84	315.343	326.146	261.947	384.851	384.533	304.08	279.542	322.189	306.442	301.582	354.903	358.562	310.03	351.163	327.515	437.439	412.958	305.883	203.385	279.41	150.272	120.841	169.97	580.66	529.151	667.325	423.065	406.167	628.149	323.399	-9.86021e-05	0.00362044	0.189752	1	323.399	0.000577436	0.00684499	0.0296551	0.999999	323.399	0.000448526	0.0067062	0.0135252	0.999864	323.399	-0.000707864	0.0238714	0.829278	1	323.399	0.00207346	0.0200747	0.361922	0.998851	323.399	6.25989e-05	0.00439931	0.422422	0.999635	323.399	-0.00303552	0.0271886	0.311137	0.999883	323.399	-0.0136719	0.0645997	0.56341	0.937911	323.399	2.98561e-05	0.00480682	0.75457	0.999968	323.399	4.8692e-07	0.00317091	0.993405	1	323.399	0.000483272	0.0084515	0.251574	0.996529	323.399	0.000118104	0.00595184	0.422608	0.99997	323.399	1.1142	0.170726	6.15041e-12	4.29311e-11	323.399	1.69223	0.180926	3.07141e-22	4.52279e-21	323.399	0.36799	0.214867	0.0217699	0.0911559	ENSMUSG00000005958	16	1	21204755	21223305	Ephb3	Eph receptor B3 [Source:MGI Symbol;Acc:MGI:104770]	MGI:104770	13845	abnormal axon morphology	protein_coding
ENSMUSG00000005968	IRAG1	1994	1969	2392	2254	2367	1711	2185	2288	2496	1561	3294	1875	1892	2180	1985	2081	2678	2149	1652	1981	1012	2266	2500	1775	1928	1993	1152	2559	2732	2390	1928	1289	2149	2062	2450	2374	580	417	438	911	628	952	1706	2046	1469	1127	458	1656	IRAG1	2279.48	2370.53	2513.46	1906.53	2298.95	1888.29	2345.53	2635.93	2415.78	1769.82	2745.45	1802.59	2443.95	2576.68	2142.33	1973.98	2411.94	1962.51	1451.61	1631.06	1416.57	2012.11	2157.24	2043.55	1507.11	1513.93	1490.61	1945.87	2112.62	2226.29	1489.89	1397.3	1612.5	1810.55	1906.99	2059.59	509.805	411.706	449.932	795.918	671.578	817.231	1848.15	1665.61	1469.72	1258.03	1537.39	1595.42	1777.07	3.85602e-05	0.00361074	0.711931	1	1777.07	0.000160086	0.00683987	0.668989	0.999999	1777.07	1.05415e-05	0.00670383	0.966953	0.999864	1777.07	-1.54215e-05	0.02361	0.99724	1	1777.07	0.00150831	0.0199453	0.635906	0.998851	1777.07	3.69009e-05	0.00439863	0.736114	0.999635	1777.07	5.53894e-05	0.0166512	0.979917	0.999883	1777.07	0.0034338	0.0573127	0.89614	0.990802	1777.07	9.63622e-06	0.004806	0.941048	0.999968	1777.07	-9.23285e-08	0.00317045	0.999078	1	1777.07	-0.000480292	0.00844265	0.400241	0.996529	1777.07	-0.000118173	0.0059503	0.554108	0.99997	1777.07	1.84119	0.130909	1.19934e-46	6.76739e-45	1777.07	0.916973	0.127979	3.39859e-13	2.37491e-12	1777.07	-0.793961	0.1895	4.71174e-07	2.52442e-05	ENSMUSG00000005968	3	-1	94612757	94658872	Tuft1	tuftelin 1 [Source:MGI Symbol;Acc:MGI:109572]	MGI:109572	22156	abnormal coat appearance	protein_coding
ENSMUSG00000005973	PCYT1A	403	430	398	666	534	434	437	410	490	448	634	540	332	391	340	538	635	614	983	956	629	1145	1087	787	1104	1093	737	1341	1229	883	1162	927	1093	1049	1326	1190	370	340	292	301	278	397	475	534	470	492	155	661	PCYT1A	460.697	517.687	418.21	563.332	518.647	478.971	469.105	472.347	474.251	507.93	528.421	519.146	428.854	462.147	366.947	510.332	571.913	560.716	863.761	787.123	880.455	1016.71	937.966	906.07	862.992	830.271	953.628	1019.7	950.369	822.518	897.952	1004.89	820.131	921.082	1032.11	1032.4	325.221	335.684	299.954	262.976	297.291	340.799	514.578	434.718	470.229	549.204	520.296	636.819	632.449	2.44058e-05	0.00360991	0.840389	1	632.449	-2.91345e-05	0.00683546	0.948082	0.999999	632.449	-5.68867e-05	0.00670195	0.849431	0.999864	632.449	-0.00698037	0.0236622	0.167689	1	632.449	0.00262062	0.0198324	0.48927	0.998851	632.449	0.000189469	0.00439812	0.139743	0.999635	632.449	0.00138235	0.0161724	0.524989	0.999883	632.449	-0.00992568	0.0529982	0.727181	0.970406	632.449	-0.000115278	0.00480492	0.485456	0.999968	632.449	0.000107108	0.00316984	0.290877	1	632.449	0.00045173	0.00843064	0.533471	0.996529	632.449	-7.95154e-05	0.00594823	0.754158	0.99997	632.449	0.542985	0.107389	2.63769e-07	1.17243e-06	632.449	0.921263	0.110733	3.84429e-17	3.80003e-16	632.449	0.302451	0.142508	0.0151166	0.0705503	ENSMUSG00000005973	2	-1	105386291	105399319	Rcn1	reticulocalbin 1 [Source:MGI Symbol;Acc:MGI:104559]	MGI:104559	19672	abnormal lens morphology	protein_coding
ENSMUSG00000005980	ZNF592	10666	4969	10062	10989	9714	10303	6720	4430	11276	10175	8076	10382	5205	2934	12851	11144	9434	11428	811	1438	855	2936	1596	2163	1232	3096	511	2472	1942	2095	1638	777	1157	3174	1444	2058	16448	9002	14267	24014	20121	26454	361	596	614	1630	475	1680	ZNF592	12193	5982.3	10572.9	9294.97	9434.71	11370.6	7213.7	5103.65	10913.6	11536.1	6731.12	9981.07	6723.46	3467.88	13869.5	10570.9	8496.74	10436.3	712.625	1183.98	1196.8	2607.04	1377.18	2490.25	963.049	2351.8	661.199	1879.71	1501.72	1951.5	1265.79	842.283	868.154	2786.95	1123.95	1785.44	14457.4	8887.72	14655.6	20980.4	21517.2	22709.1	391.079	485.191	614.299	1819.52	1594.46	1618.54	6274.43	-2.5864e-05	0.00364984	0.437982	1	6274.43	-2.73717e-05	0.00684912	0.817136	0.999999	6274.43	3.09091e-05	0.00670818	0.700257	0.999864	6274.43	-0.000979231	0.0246448	0.517122	1	6274.43	-7.48357e-05	0.0201785	0.941938	0.998851	6274.43	1.40439e-05	0.00439986	0.684305	0.999635	6274.43	0.00240959	0.0357871	0.360848	0.999883	6274.43	-0.0112078	0.0821451	0.48089	0.919904	6274.43	-4.70915e-05	0.00480759	0.252346	0.999968	6274.43	-3.51025e-06	0.00317136	0.88959	1	6274.43	-8.39301e-05	0.00846011	0.641634	0.996529	6274.43	-1.45371e-05	0.00595333	0.817725	0.99997	6274.43	-4.54479	0.394281	7.74324e-32	2.05789e-30	6274.43	-3.55229	0.395048	1.32566e-20	1.72613e-19	6274.43	0.295176	0.347817	0.0823387	0.2276	ENSMUSG00000005980	16	1	4036942	4040024	Dnase1	deoxyribonuclease I [Source:MGI Symbol;Acc:MGI:103157]	MGI:103157	13419	increased or absent threshold for auditory brainstem response	protein_coding
ENSMUSG00000005981	PSMD4	3516	2497	3268	4983	4272	4000	3272	2825	3635	3995	4766	4460	2561	2490	3654	5128	4810	5184	1963	2376	1360	3015	2521	2410	2487	2821	1455	3203	2967	2998	2643	1748	2623	3131	2958	2757	4996	4266	4144	6652	4856	5821	2803	3641	2910	2877	944	3121	PSMD4	4019.38	3006.2	3433.95	4214.84	4149.17	4414.48	3512.38	3254.59	3518.17	4529.42	3972.32	4287.76	3308.12	2943.09	3943.61	4864.28	4332.13	4734.13	1724.89	1956.28	1903.69	2677.19	2175.36	2774.62	1944.08	2142.91	1882.67	2435.56	2294.34	2792.65	2042.41	1894.87	1968.17	2749.2	2302.39	2391.86	4391.36	4211.84	4256.89	5811.69	5192.97	4996.96	3036.55	2964.06	2911.42	3211.5	3168.77	3006.83	3284.42	-3.18537e-05	0.00360951	0.807594	1	3284.42	4.91069e-06	0.0068338	0.991695	0.999999	3284.42	5.75827e-05	0.00670102	0.857092	0.999864	3284.42	-0.00201093	0.0233462	0.712664	1	3284.42	0.00499386	0.0197957	0.207643	0.998851	3284.42	0.000158188	0.00439784	0.250689	0.999635	3284.42	0.00242448	0.0194391	0.334707	0.999883	3284.42	-0.00557161	0.0531711	0.843669	0.985032	3284.42	-0.000134061	0.00480501	0.409642	0.999968	3284.42	8.02459e-05	0.00316989	0.420608	1	3284.42	-0.000246891	0.00843183	0.728654	0.996529	3284.42	-0.00020348	0.00594843	0.414324	0.99997	3284.42	-0.515954	0.0982835	9.90118e-08	4.61123e-07	3284.42	-0.75883	0.0993803	1.30979e-14	1.03932e-13	3284.42	-0.197522	0.128515	0.0871418	0.235575	ENSMUSG00000005981	16	-1	4039971	4077827	Trap1	TNF receptor-associated protein 1 [Source:MGI Symbol;Acc:MGI:1915265]	MGI:1915265	68015	abnormal liver morphology	protein_coding
ENSMUSG00000005982	TMOD4	908	803	959	1273	1141	940	892	893	1086	1054	1310	1196	744	797	904	1089	1310	1246	954	1005	598	878	941	821	1088	1068	565	1055	1193	1005	1082	767	1074	977	1160	869	1437	1208	1197	1509	1164	1520	922	1211	922	936	343	1053	TMOD4	1038	966.751	1007.7	1076.76	1108.19	1037.4	957.532	1028.79	1051.09	1195	1091.85	1149.81	961.047	942.024	975.649	1032.99	1179.85	1137.87	838.279	827.468	837.062	779.626	811.983	945.214	850.485	811.281	731.072	802.223	922.53	936.161	836.13	831.443	805.875	857.862	902.9	753.909	1263.09	1192.66	1229.61	1318.38	1244.77	1304.82	998.822	985.85	922.45	1044.83	1151.37	1014.48	993.561	2.85046e-05	0.00360738	0.871436	1	993.561	0.000817504	0.00681924	0.206422	0.999999	993.561	0.000332615	0.0066945	0.444286	0.999864	993.561	-0.00611646	0.0228954	0.379941	1	993.561	0.00412875	0.0194482	0.433536	0.998851	993.561	0.000219323	0.00439603	0.239698	0.999635	993.561	-0.00151296	0.0140039	0.434614	0.999883	993.561	0.029821	0.0479721	0.326886	0.87029	993.561	0.000273916	0.00480271	0.213389	0.999968	993.561	-3.12576e-05	0.00316857	0.817094	1	993.561	-9.35909e-05	0.00840684	0.922221	0.996529	993.561	3.21968e-05	0.00594405	0.924014	0.99997	993.561	-0.337624	0.0715164	1.96564e-06	7.87254e-06	993.561	-0.282295	0.073819	0.000121735	0.000367153	993.561	0.0511372	0.0974473	0.577694	0.753324	ENSMUSG00000005982	16	1	3872375	3904770	Naa60	N(alpha)-acetyltransferase 60, NatF catalytic subunit [Source:MGI Symbol;Acc:MGI:1922013]	MGI:1922013	74763	-	protein_coding
ENSMUSG00000005983	INSRR	111	75	69	162	150	94	101	73	120	125	150	125	64	98	114	155	123	142	128	132	87	110	151	124	139	135	63	129	162	126	169	93	166	122	202	134	142	135	141	191	146	167	101	104	99	114	43	124	INSRR	126.892	90.2943	72.5038	137.027	145.687	103.74	108.42	84.1008	116.143	141.722	125.021	120.173	82.6707	115.832	123.035	147.029	110.78	129.677	112.473	108.682	121.78	97.6753	130.297	142.761	108.656	102.55	81.5177	98.0917	125.272	117.369	130.597	100.814	124.558	107.123	157.229	116.253	124.814	133.286	144.841	166.872	156.131	143.359	109.415	84.6642	99.0483	127.254	144.34	119.464	119.124	3.3252e-05	0.00361413	0.614407	1	119.124	-8.6511e-06	0.00684546	0.972728	0.999999	119.124	-6.49274e-05	0.00670661	0.695679	0.999864	119.124	0.00232398	0.0240232	0.420807	1	119.124	-2.54413e-05	0.0200845	0.990721	0.998851	119.124	-4.26888e-05	0.00439942	0.549557	0.999635	119.124	-0.00340897	0.0297832	0.275738	0.999883	119.124	-0.0144878	0.0666088	0.52746	0.930202	119.124	2.97939e-05	0.00480698	0.731535	0.999968	119.124	1.92357e-05	0.00317101	0.720318	1	119.124	0.000100352	0.00845309	0.796086	0.996529	119.124	-1.00082e-05	0.00595213	0.940896	0.99997	119.124	-0.424341	0.181621	0.0140574	0.0315824	119.124	-0.263992	0.185664	0.142832	0.233111	119.124	0.10499	0.204273	0.493134	0.690344	ENSMUSG00000005983	16	-1	3895179	3908689	1700037C18Rik	RIKEN cDNA 1700037C18 gene [Source:MGI Symbol;Acc:MGI:1920511]	MGI:1920511	73261	decreased body length	protein_coding
ENSMUSG00000005986	CABP5	44	27	57	78	96	52	62	70	61	58	112	63	35	32	39	64	110	70	35	46	26	41	56	38	38	53	22	62	58	77	46	18	39	54	67	54	49	41	44	55	36	56	63	53	61	73	27	100	CABP5	50.2994	32.5059	59.8944	65.9758	93.2399	57.3882	66.5549	80.6446	59.0394	65.7589	93.3488	60.5671	45.2106	37.8228	42.091	60.7086	99.0716	63.9253	30.7545	37.8741	36.394	36.4062	48.3221	43.7492	29.7044	40.2602	28.4665	47.1449	44.8506	71.7258	35.5471	19.5123	29.2636	47.4151	52.1503	46.8482	43.0698	40.4795	45.1986	48.0522	38.4981	48.0724	68.2492	43.1462	61.0298	81.4875	90.6323	96.3418	53.4311	0.000103127	0.00379234	0.0450166	1	53.4311	2.12121e-05	0.00684739	0.913083	0.999999	53.4311	-0.000176974	0.00670745	0.164098	0.999864	53.4311	-0.00153528	0.0242423	0.468785	1	53.4311	0.000322899	0.0201335	0.848368	0.998851	53.4311	3.55962e-05	0.00439968	0.501748	0.999635	53.4311	-0.00066425	0.0269987	0.793994	0.999883	53.4311	0.0288149	0.0843541	0.185112	0.784669	53.4311	6.60389e-05	0.00480738	0.277193	0.999968	53.4311	-3.60273e-05	0.00317126	0.309601	1	53.4311	0.000202482	0.00845753	0.462917	0.996529	53.4311	0.000114822	0.00595295	0.213059	0.99997	53.4311	0.349219	0.240417	0.113213	0.196359	53.4311	0.905642	0.250153	0.00012295	0.000370635	53.4311	0.267985	0.26634	0.112884	0.279427	ENSMUSG00000005986	19	-1	4270180	4283137	Ankrd13d	ankyrin repeat domain 13 family, member D [Source:MGI Symbol;Acc:MGI:1915673]	MGI:1915673	68423	-	protein_coding
ENSMUSG00000005994	SNX6	0	0	0	0	1	0	0	0	0	0	0	0	0	0	0	0	0	0	0	0	0	0	0	0	0	0	0	0	0	0	0	0	0	0	0	1	0	0	0	0	0	0	0	0	0	0	0	0	SNX6	0	0	0	0	0.971249	0	0	0	0	0	0	0	0	0	0	0	0	0	0	0	0	0	0	0	0	0	0	0	0	0	0	0	0	0	0	0.867559	0	0	0	0	0	0	0	0	0	0	0	0	0.0383085	-1.05969e-06	0.0283847	0.991262	1	0.0383085	-6.49966e-07	0.00685014	0.908167	0.999999	0.0383085	-2.8227e-07	0.00670866	0.941135	0.999864	0.0383085	1.64046e-06	0.0426515	0.994009	1	0.0383085	-6.08539e-06	0.0202047	0.901204	0.998851	0.0383085	-1.53111e-07	0.0044	0.925812	0.999635	0.0383085	0	0.0641549	1	NA	0.0383085	-4.10614e-05	0.111453	0.978038	NA	0.0383085	-1.60807e-08	0.00480777	0.993465	0.999968	0.0383085	-3.3272e-08	0.00317146	0.978027	1	0.0383085	7.95678e-07	0.00846202	0.926271	0.996529	0.0383085	2.55688e-07	0.00595366	0.932317	0.99997	0.0383085	0	1.18162	1	NA	0.0383085	0.0167942	1.26912	0.930786	NA	0.0383085	0.0009416	0.423365	0.950679	NA	ENSMUSG00000005994	4	1	80834123	80851719	Tyrp1	tyrosinase-related protein 1 [Source:MGI Symbol;Acc:MGI:98881]	MGI:98881	22178	abnormal behavior	protein_coding
ENSMUSG00000006005	MTHFD2	2652	3056	3228	3962	3785	3255	3348	2849	3277	3158	4411	3580	2804	3200	3067	3848	3969	3623	5832	5878	3262	5772	5963	4369	5452	5919	3427	5758	6184	4638	5557	4227	5693	4996	6119	5385	2352	2281	2156	2518	2280	2841	2858	3859	3068	2679	916	3253	MTHFD2	3031.68	3679.19	3391.91	3351.23	3676.18	3592.28	3593.97	3282.24	3171.67	3580.46	3676.44	3441.75	3622.01	3782.28	3310.08	3650.1	3574.68	3308.59	5124.57	4839.66	4566.05	5125.29	5145.44	5030.01	4261.81	4496.23	4434.31	4378.39	4782	4320.31	4294.25	4582.15	4271.74	4386.78	4762.8	4671.81	2067.35	2252.04	2214.73	2199.91	2438.21	2438.82	3096.13	3141.53	3069.5	2990.48	3074.78	3134	3714.75	-2.42724e-05	0.00360605	0.903795	1	3714.75	0.000126547	0.00681146	0.86103	0.999999	3714.75	0.000102655	0.00669057	0.834383	0.999864	3714.75	0.0101881	0.0226988	0.19179	1	3714.75	-0.00103223	0.0192708	0.858536	0.998851	3714.75	-0.000223127	0.00439488	0.292179	0.999635	3714.75	-0.0147339	0.0415994	0.0269743	0.855137	3714.75	-0.102159	0.0580404	0.00387284	0.171016	3714.75	-0.000120843	0.00480086	0.638425	0.999968	3714.75	-0.000363429	0.0031675	0.0215736	1	3714.75	-0.00258158	0.00838724	0.0203275	0.996529	3714.75	-4.12479e-06	0.00594055	0.991648	0.99997	3714.75	0.505271	0.0649853	5.03825e-15	4.51393e-14	3714.75	0.375982	0.0661019	1.12946e-08	5.31317e-08	3714.75	-0.120097	0.0887953	0.155413	0.344389	ENSMUSG00000006005	1	1	150392838	150449935	Tpr	translocated promoter region, nuclear basket protein [Source:MGI Symbol;Acc:MGI:1922066]	MGI:1922066	108989	preweaning lethality complete penetrance	protein_coding
ENSMUSG00000006007	KIT	0	0	0	0	0	0	0	0	0	0	0	0	0	0	0	0	0	0	0	0	0	0	0	0	0	0	0	1	0	0	0	0	0	0	0	0	0	0	0	0	0	0	0	0	0	0	0	0	KIT	0	0	0	0	0	0	0	0	0	0	0	0	0	0	0	0	0	0	0	0	0	0	0	0	0	0	0	0.760401	0	0	0	0	0	0	0	0	0	0	0	0	0	0	0	0	0	0	0	0	0.0158417	0	0.0283828	1	1	0.0158417	5.90164e-10	0.00685014	0.999916	0.999999	0.0158417	2.97916e-08	0.00670866	0.993782	0.999864	0.0158417	0	0.0426515	1	1	0.0158417	-4.25731e-07	0.0202047	0.993071	0.998851	0.0158417	-1.88735e-08	0.0044	0.990842	0.999635	0.0158417	-7.88502e-06	0.0641571	0.987274	NA	0.0158417	0.000131209	0.111456	0.929905	NA	0.0158417	1.4429e-07	0.00480777	0.94141	0.999968	0.0158417	0	0.00317146	1	1	0.0158417	-1.97299e-07	0.00846202	0.981693	0.996529	0.0158417	9.79427e-09	0.00595366	0.997404	0.99997	0.0158417	0	1.18162	1	NA	0.0158417	0.0167949	1.26912	0.930783	NA	0.0158417	0.000941686	0.423365	0.950674	NA	ENSMUSG00000006007	1	1	150319417	150333906	Pdc	phosducin [Source:MGI Symbol;Acc:MGI:98090]	MGI:98090	20028	abnormal action potential	protein_coding
ENSMUSG00000006010	TOMM40L	726	705	749	943	754	742	775	739	850	703	884	822	584	664	807	866	803	776	964	1010	661	1161	1285	788	1057	1038	614	1160	1400	985	893	709	1037	924	1185	1033	1146	962	926	1144	838	1068	651	765	667	489	187	608	TOMM40L	829.94	848.766	787.034	797.63	732.322	818.886	831.937	851.377	822.68	797.043	736.789	790.256	754.371	784.823	870.961	821.463	723.223	708.658	847.066	831.584	925.248	1030.92	1108.82	907.221	826.253	788.492	794.474	882.065	1082.6	917.531	690.078	768.57	778.112	811.325	922.359	896.189	1007.31	949.787	951.225	999.485	896.15	916.809	705.242	622.77	667.325	545.855	627.712	585.758	824.843	4.29165e-05	0.00360849	0.779974	1	824.843	-0.000106975	0.00682755	0.846916	0.999999	824.843	-0.000125582	0.0066981	0.738177	0.999864	824.843	-0.00221895	0.0230875	0.721458	1	824.843	-0.00327807	0.0196445	0.47551	0.998851	824.843	-3.95841e-05	0.00439704	0.806078	0.999635	824.843	-0.00361959	0.0214346	0.197129	0.999883	824.843	-0.030648	0.0505544	0.309596	0.864623	824.843	4.27709e-05	0.00480367	0.829115	0.999968	824.843	-0.000312086	0.00316917	0.00950586	1	824.843	-0.00228131	0.00841695	0.00855495	0.996529	824.843	4.51132e-06	0.00594593	0.988113	0.99997	824.843	-0.536628	0.0832961	7.4048e-11	4.7082e-10	824.843	-0.684843	0.0884576	6.34356e-15	5.1756e-14	824.843	-0.125259	0.113176	0.22995	0.438269	ENSMUSG00000006010	1	-1	150361305	150393080	Odr4	odr4 GPCR localization factor homolog [Source:MGI Symbol;Acc:MGI:2385108]	MGI:2385108	226499	-	protein_coding
ENSMUSG00000006014	NR1I3	0	0	1	1	0	0	0	1	1	2	0	1	0	0	0	0	0	2	4	7	5	3	1	0	10	2	0	9	4	4	4	8	4	0	0	1	0	0	0	0	0	0	0	4	4	0	0	2	NR1I3	0	0	1.05078	0.845843	0	0	0	1.15207	0.967859	2.26755	0	0.961382	0	0	0	0	0	1.82644	3.51479	5.76346	6.99885	2.66387	0.862894	0	7.81696	1.51925	0	6.84361	3.09314	3.72601	3.09106	8.67215	3.0014	0	0	0.867559	0	0	0	0	0	0	0	3.25632	4.00195	0	0	1.92684	1.59775	6.14732e-06	0.00570663	0.684611	1	1.59775	2.08677e-05	0.0068501	0.405189	0.999999	1.59775	4.61005e-06	0.00670864	0.780643	0.999864	1.59775	-0.0002578	0.0355156	0.662104	1	1.59775	8.59467e-05	0.0202037	0.677969	0.998851	1.59775	4.09524e-06	0.00439999	0.546624	0.999635	1.59775	-0.000878806	0.0474096	0.580456	NA	1.59775	0.0100778	0.115205	0.191592	NA	1.59775	1.56008e-05	0.00480775	0.181522	0.999968	1.59775	-8.80569e-07	0.00317145	0.908773	1	1.59775	-4.25803e-05	0.00846194	0.273435	0.996529	1.59775	-1.29638e-05	0.00595364	0.40861	0.99997	1.59775	1.16003	1.35048	0.0317218	0.065399	1.59775	0.578002	1.0526	0.224319	0.338485	1.59775	-0.0327995	0.402558	0.589572	NA	ENSMUSG00000006014	1	-1	150449412	150466165	Prg4	proteoglycan 4 (megakaryocyte stimulating factor, articular superficial zone protein) [Source:MGI Symbol;Acc:MGI:1891344]	MGI:1891344	96875	abnormal articular cartilage morphology	protein_coding
ENSMUSG00000006019	APOA2	259	259	278	610	433	358	254	302	248	463	1421	483	226	356	345	355	894	591	407	464	238	334	1014	383	486	368	276	468	1518	694	532	343	672	351	983	1084	358	387	385	462	348	498	186	456	220	404	134	398	APOA2	296.08	311.816	292.117	515.964	420.551	395.096	272.661	347.924	240.029	524.937	1184.36	464.348	291.931	420.779	372.344	336.743	805.182	539.712	357.63	382.035	333.145	296.578	874.975	440.946	379.904	279.542	357.125	355.868	1173.85	646.463	411.11	371.819	504.234	308.198	765.13	940.434	314.673	382.087	395.488	403.638	372.148	427.501	201.498	371.22	220.107	450.972	449.805	383.44	449.67	-6.46402e-06	0.00362586	0.857995	1	449.67	0.000256009	0.00684891	0.0494172	0.999999	449.67	0.000132692	0.00670808	0.131211	0.999864	449.67	0.00121778	0.024585	0.457214	1	449.67	0.00105466	0.0201731	0.350402	0.998851	449.67	4.90101e-06	0.00439983	0.896914	0.999635	449.67	-0.000530247	0.0298993	0.827908	0.999883	449.67	0.0216066	0.0892191	0.229456	0.822765	449.67	4.53434e-05	0.00480755	0.316855	0.999968	449.67	2.02407e-05	0.00317134	0.467087	1	449.67	0.000177207	0.00845969	0.373289	0.996529	449.67	7.82124e-06	0.00595325	0.91043	0.99997	449.67	-0.346843	0.318437	0.204533	0.319446	449.67	0.0762532	0.330051	0.799405	0.86795	449.67	0.172091	0.298903	0.281643	0.495821	ENSMUSG00000006019	7	-1	16197147	16222037	Dhx34	DEAH (Asp-Glu-Ala-His) box polypeptide 34 [Source:MGI Symbol;Acc:MGI:1918973]	MGI:1918973	71723	-	protein_coding
ENSMUSG00000006021	PAN2	230	174	176	383	280	254	181	223	252	285	337	280	130	168	241	314	337	331	135	182	81	190	184	204	158	177	92	211	200	237	177	124	199	235	268	213	317	242	228	398	286	334	203	279	191	279	97	282	PAN2	262.929	209.483	184.937	323.958	271.95	280.319	194.298	256.911	243.9	323.125	280.88	269.187	167.925	198.57	260.101	297.852	303.519	302.275	118.624	149.85	113.381	168.712	158.773	234.864	123.508	134.454	119.042	160.445	154.657	220.766	136.779	134.418	149.319	206.344	208.601	184.79	278.635	238.928	234.211	347.723	305.846	286.718	219.914	227.128	191.093	311.439	325.605	271.684	223.924	4.1732e-05	0.00361233	0.609227	1	223.924	-1.83038e-05	0.00684329	0.952329	0.999999	223.924	-8.34672e-05	0.00670558	0.681349	0.999864	223.924	-0.00134263	0.0238354	0.701521	1	223.924	0.000737295	0.0200292	0.779564	0.998851	223.924	4.09831e-05	0.00439914	0.637663	0.999635	223.924	-0.000350286	0.0205031	0.885616	0.999883	223.924	-0.00990539	0.0625598	0.680835	0.96479	223.924	-1.73145e-05	0.00480675	0.860658	0.999968	223.924	4.60436e-05	0.0031709	0.43955	1	223.924	0.000290619	0.00845006	0.517625	0.996529	223.924	-1.81946e-05	0.0059517	0.9052	0.99997	223.924	-0.221766	0.15185	0.130884	0.221776	223.924	-0.0607349	0.1537	0.68673	0.791532	223.924	0.113341	0.180243	0.4339	0.642341	ENSMUSG00000006021	7	1	16119895	16127516	Kptn	kaptin [Source:MGI Symbol;Acc:MGI:1890380]	MGI:1890380	70394	abnormal behavior	protein_coding
ENSMUSG00000006024	CS	2008	1950	1957	2632	2286	2011	2070	2055	2167	2127	2749	2398	1752	2082	2159	2297	2606	2515	2723	3027	1697	3236	3091	2490	3444	3798	2049	3919	4085	3418	3297	2313	3693	3221	3431	3129	2030	1580	1782	2611	1972	2324	2390	3010	2385	2067	690	2583	CS	2295.48	2347.65	2056.37	2226.26	2220.27	2219.38	2222.08	2367.5	2097.35	2411.54	2291.21	2305.39	2263.11	2460.85	2330.12	2178.87	2347.1	2296.74	2392.7	2492.28	2375.41	2873.43	2667.21	2866.73	2692.16	2885.06	2651.27	2980.01	3158.87	3183.88	2547.8	2507.34	2771.04	2828.22	2670.56	2714.59	1784.32	1559.94	1830.54	2281.17	2108.84	1995	2589.14	2450.38	2386.16	2307.32	2316.16	2488.51	2422.78	-9.09556e-06	0.00360571	0.96487	1	2422.78	0.00085721	0.00680902	0.249877	0.999999	2422.78	0.000424752	0.00668948	0.400768	0.999864	2422.78	0.00950104	0.0225727	0.232029	1	2422.78	0.00321552	0.0192153	0.588244	0.998851	2422.78	-0.000102779	0.00439458	0.637356	0.999635	2422.78	0.0556741	0.0776586	0.0033753	0.38315	2422.78	0.0805629	0.0500662	0.0141414	0.324188	2422.78	-9.70652e-05	0.00480039	0.715031	0.999968	2422.78	0.000285835	0.00316728	0.078861	1	2422.78	-0.000628508	0.00838201	0.584705	0.996529	2422.78	-0.000663695	0.00593971	0.102446	0.99997	2422.78	0.515188	0.0624914	1.09447e-16	1.09442e-15	2422.78	0.157982	0.063584	0.0126518	0.0272397	2422.78	-0.333117	0.0867847	5.37967e-05	0.00102252	ENSMUSG00000006024	7	1	16098458	16117975	Napa	N-ethylmaleimide sensitive fusion protein attachment protein alpha [Source:MGI Symbol;Acc:MGI:104563]	MGI:104563	108124	abnormal brain ependyma morphology	protein_coding
ENSMUSG00000006050	AMPD3	1062	1002	1023	1337	1162	945	1131	899	1114	997	1243	1095	895	1039	1153	1195	1331	1285	1955	2146	1181	1713	2031	1296	2112	2295	1232	2015	2302	1814	2169	1423	2179	1612	1900	1707	1094	833	759	1123	858	960	1053	1147	1105	921	344	1042	AMPD3	1214.04	1206.33	1074.95	1130.89	1128.59	1042.92	1214.09	1035.71	1078.19	1130.37	1036	1052.71	1156.1	1228.06	1244.38	1133.54	1198.77	1173.49	1717.86	1766.91	1653.13	1521.07	1752.54	1492.08	1650.94	1743.34	1594.12	1532.21	1780.1	1689.75	1676.12	1542.56	1635.01	1415.43	1478.89	1480.92	961.599	822.425	779.676	981.138	917.538	824.098	1140.74	933.749	1105.54	1028.08	1154.72	1003.88	1276.15	-0.000125021	0.00360875	0.412796	1	1276.15	-0.000252635	0.00682787	0.646122	0.999999	1276.15	9.60832e-05	0.00669824	0.796807	0.999864	1276.15	0.00404175	0.0231211	0.517283	1	1276.15	0.00464946	0.0196475	0.310302	0.998851	1276.15	4.05575e-05	0.00439704	0.801347	0.999635	1276.15	-0.000966281	0.0132797	0.60547	0.999883	1276.15	0.0250462	0.0501848	0.402632	0.898369	1276.15	0.000190395	0.00480364	0.338724	0.999968	1276.15	-0.000122957	0.00316909	0.315427	1	1276.15	-0.00130373	0.00841755	0.130365	0.996529	1276.15	-0.000110232	0.00594585	0.717319	0.99997	1276.15	0.300402	0.0849278	0.000350246	0.00104872	1276.15	0.210647	0.0873869	0.0152369	0.0322961	1276.15	-0.0792584	0.113414	0.448432	0.655227	ENSMUSG00000006050	18	-1	36666681	36670815	Sra1	steroid receptor RNA activator 1 [Source:MGI Symbol;Acc:MGI:1344414]	MGI:1344414	24068	abnormal bone structure	protein_coding
ENSMUSG00000006056	BCAS2	0	0	0	0	0	0	0	0	0	0	0	0	0	0	0	0	0	0	0	0	0	0	0	0	0	0	0	0	0	0	0	0	0	0	0	0	0	0	0	0	0	0	0	0	0	0	0	0	BCAS2	0	0	0	0	0	0	0	0	0	0	0	0	0	0	0	0	0	0	0	0	0	0	0	0	0	0	0	0	0	0	0	0	0	0	0	0	0	0	0	0	0	0	0	0	0	0	0	0	0	0	0.0820312	NA	NA	0	0	0.00685015	NA	NA	0	0	0.00670866	NA	NA	0	0	0.0435637	NA	NA	0	0	0.0202047	NA	NA	0	0	0.0044	NA	NA	0	0	0.0916759	NA	NA	0	0	0.111882	NA	NA	0	0	0.00480777	NA	NA	0	0	0.00317146	NA	NA	0	0	0.00846203	NA	NA	0	0	0.00595366	NA	NA	0	0	1.23854	NA	NA	0	0	1.32353	NA	NA	0	0	0.426065	NA	NA	ENSMUSG00000006056	11	-1	96099326	96111964	Calcoco2	calcium binding and coiled-coil domain 2 [Source:MGI Symbol;Acc:MGI:1343177]	MGI:1343177	76815	abnormal pelvic girdle bone morphology	protein_coding
ENSMUSG00000006057	SH2D1A	3181	2340	3022	3830	3047	2718	2872	2745	3278	2950	3689	3096	2187	2260	3096	3627	3717	3776	1616	1902	900	2125	1960	2035	2101	2367	1252	2862	2799	2847	1985	1260	2338	2751	2262	2102	4434	3722	3753	4555	3315	3669	3026	3818	3211	3080	941	3196	SH2D1A	3636.42	2817.18	3175.45	3239.58	2959.4	2999.64	3083	3162.42	3172.64	3344.63	3074.68	2976.44	2825.01	2671.24	3341.38	3440.47	3347.72	3448.31	1419.98	1566.01	1259.79	1886.91	1691.27	2342.89	1642.34	1798.04	1620	2176.27	2164.43	2651.99	1533.94	1365.86	1754.32	2415.54	1760.65	1823.61	3897.37	3674.75	3855.24	3979.59	3545.03	3149.6	3278.13	3108.15	3212.57	3438.1	3158.7	3079.08	2728.45	-3.00941e-05	0.0036104	0.785599	1	2728.45	0.000102117	0.00683856	0.797275	0.999999	2728.45	0.000100932	0.00670322	0.708404	0.999864	2728.45	-0.00493306	0.0236527	0.29519	1	2728.45	0.00442361	0.0199126	0.18984	0.998851	2728.45	0.000193632	0.00439846	0.0955421	0.999635	2728.45	0.0142675	0.0529766	0.0352105	0.895958	2728.45	0.0671631	0.0779861	0.0417551	0.508002	2728.45	-8.97436e-06	0.0048058	0.947898	0.999968	2728.45	9.25681e-05	0.00317035	0.27085	1	2728.45	0.000101599	0.00844052	0.865838	0.996529	2728.45	-0.000139503	0.00594994	0.507174	0.99997	2728.45	-0.242424	0.11532	0.0320707	0.0660352	2728.45	-0.137834	0.116823	0.232507	0.348507	2728.45	0.0842073	0.145626	0.506783	0.700492	ENSMUSG00000006057	11	-1	96068852	96075670	Atp5g1	ATP synthase, H+ transporting, mitochondrial F0 complex, subunit C1 (subunit 9) [Source:MGI Symbol;Acc:MGI:107653]	MGI:107653	11951	-	protein_coding
ENSMUSG00000006058	CTCF	645	433	552	830	701	709	592	501	679	699	692	786	419	425	609	853	809	854	512	591	344	818	679	588	706	719	413	862	825	707	679	471	735	929	788	699	1077	822	712	1191	791	1066	448	674	573	653	197	611	CTCF	737.343	521.299	580.03	702.05	680.845	782.466	635.492	577.185	657.176	792.508	576.762	755.646	541.235	502.334	657.268	809.132	728.627	779.889	449.894	486.6	481.521	726.349	585.905	676.962	551.877	546.171	534.394	655.466	637.961	658.573	524.707	510.573	551.506	815.715	613.349	606.424	946.656	811.565	731.396	1040.55	845.889	915.093	485.328	548.689	573.279	728.923	661.28	588.648	656.428	1.87198e-05	0.00361089	0.850533	1	656.428	-8.1238e-05	0.00684052	0.822729	0.999999	656.428	-7.1168e-05	0.00670421	0.770715	0.999864	656.428	-0.00356768	0.0237251	0.400267	1	656.428	0.00238049	0.0199597	0.44244	0.998851	656.428	0.000119448	0.00439875	0.254907	0.999635	656.428	0.00614761	0.0340707	0.121829	0.999883	656.428	-0.00541394	0.0580297	0.835124	0.985032	656.428	-0.000156642	0.00480614	0.210452	0.999968	656.428	9.45856e-05	0.00317054	0.214568	1	656.428	0.000141645	0.00844387	0.797793	0.996529	656.428	-0.000135958	0.00595056	0.478756	0.99997	656.428	-0.605999	0.127697	1.12031e-06	4.61187e-06	656.428	-0.4902	0.129673	0.000124427	0.000374948	656.428	0.0925767	0.157515	0.48887	0.687401	ENSMUSG00000006058	11	1	96034885	96047430	Snf8	SNF8, ESCRT-II complex subunit, homolog (S. cerevisiae) [Source:MGI Symbol;Acc:MGI:1343161]	MGI:1343161	27681	abnormal tail movements	protein_coding
ENSMUSG00000006095	PARD6A	886	768	774	1176	993	852	802	808	870	877	1057	1008	652	702	801	1093	1008	1081	1455	1483	876	1466	1421	1056	1932	2085	990	2042	2185	1617	1512	1215	1551	1402	1639	1377	989	791	737	1147	798	970	751	763	723	765	241	812	PARD6A	1012.85	924.613	813.303	994.712	964.45	940.284	860.92	930.869	842.037	994.319	880.979	969.073	842.208	829.738	864.485	1036.79	907.856	987.189	1278.51	1221.03	1226.2	1301.75	1226.17	1215.77	1510.24	1583.82	1280.99	1552.74	1689.63	1506.24	1168.42	1317.08	1163.79	1231.04	1275.74	1194.63	869.306	780.958	757.077	1002.11	853.375	832.683	813.574	621.142	723.353	853.944	808.977	782.295	1046.65	-9.59046e-05	0.00360921	0.497421	1	1046.65	-0.000169318	0.00683064	0.74236	0.999999	1046.65	8.80461e-05	0.00669964	0.799893	0.999864	1046.65	-0.00728014	0.0234056	0.212251	1	1046.65	0.000723393	0.0197168	0.866621	0.998851	1046.65	0.000151054	0.00439746	0.311753	0.999635	1046.65	0.0371505	0.0783398	0.00780924	0.573555	1046.65	0.238829	0.10952	9.17657e-05	0.0125394	1046.65	0.000160625	0.00480419	0.386183	0.999968	1046.65	-4.1053e-05	0.00316943	0.717076	1	1046.65	-0.000150888	0.00842347	0.850982	0.996529	1046.65	3.50661e-05	0.00594694	0.901232	0.99997	1046.65	-0.158917	0.0914388	0.0785538	0.143772	1046.65	-0.134792	0.0936598	0.147005	0.238771	1046.65	0.0215523	0.120527	0.844544	0.91541	ENSMUSG00000006095	7	-1	30224131	30232272	Tbcb	tubulin folding cofactor B [Source:MGI Symbol;Acc:MGI:1913661]	MGI:1913661	66411	-	protein_coding
ENSMUSG00000006127	AGRP	824	589	831	1125	957	830	822	694	812	890	1172	983	695	647	798	1041	985	1070	411	496	318	522	455	408	518	546	339	623	629	559	521	341	573	561	620	565	1296	1070	1053	1311	1121	1379	809	1042	853	888	324	989	AGRP	941.97	709.111	873.197	951.574	929.485	916.005	882.39	799.534	785.901	1009.06	976.828	945.039	897.753	764.73	861.247	987.463	887.141	977.144	361.145	408.382	445.127	463.514	392.617	469.729	404.919	414.756	438.643	473.73	486.397	520.71	402.61	369.651	429.95	492.59	482.584	490.171	1139.15	1056.42	1081.68	1145.39	1198.79	1183.78	876.407	848.27	853.416	991.245	1087.59	952.82	759.537	-6.51074e-05	0.00360836	0.678216	1	759.537	0.00047762	0.00682544	0.409615	0.999999	759.537	0.000338418	0.00669738	0.383304	0.999864	759.537	-0.000176768	0.023022	0.977798	1	759.537	0.00161622	0.0195942	0.735307	0.998851	759.537	4.24804e-05	0.00439683	0.799119	0.999635	759.537	0.00125631	0.0150043	0.541255	0.999883	759.537	0.0588988	0.0594454	0.0662923	0.590457	759.537	0.000151945	0.00480431	0.40436	0.999968	759.537	-8.11435e-07	0.00316954	0.994137	1	759.537	0.00134958	0.00842326	0.0937849	0.996529	759.537	0.000327024	0.00594709	0.241596	0.99997	759.537	-0.341128	0.079632	1.52969e-05	5.52372e-05	759.537	-0.229828	0.0815793	0.00460033	0.0108434	759.537	0.0995277	0.107029	0.317554	0.532626	ENSMUSG00000006127	11	1	75630988	75648871	Inpp5k	inositol polyphosphate 5-phosphatase K [Source:MGI Symbol;Acc:MGI:1194899]	MGI:1194899	19062	embryonic lethality during organogenesis complete penetrance	protein_coding
ENSMUSG00000006134	PVALB	828	984	950	1080	992	834	962	1015	1001	783	1170	1031	896	1032	904	928	1057	999	1758	1862	1111	1573	1820	1231	1981	1999	1129	1998	2118	1465	2003	1438	1895	1746	1942	1700	852	693	712	824	729	1014	1149	1489	1290	950	372	1198	PVALB	946.543	1184.66	998.24	913.511	963.479	920.419	1032.68	1169.35	968.826	887.745	975.162	991.185	1157.39	1219.79	975.649	880.275	951.988	912.305	1544.75	1533.08	1555.14	1396.76	1570.47	1417.25	1548.54	1518.49	1460.85	1519.28	1637.82	1364.65	1547.85	1558.82	1421.91	1533.09	1511.58	1474.85	748.887	684.202	731.396	719.909	779.587	870.454	1244.74	1212.16	1290.63	1060.45	1248.71	1154.17	1185.62	3.18214e-05	0.00360867	0.831442	1	1185.62	0.000187189	0.00682901	0.726961	0.999999	1185.62	3.50391e-05	0.00669872	0.923419	0.999864	1185.62	0.00697768	0.0232739	0.256179	1	1185.62	-0.0013964	0.0196801	0.75397	0.998851	1185.62	-0.000160981	0.00439719	0.304985	0.999635	1185.62	-0.000696317	0.0128774	0.704083	0.999883	1185.62	0.0158802	0.0499815	0.591501	0.946682	1185.62	0.000126356	0.0048038	0.517098	0.999968	1185.62	-4.79056e-05	0.00316918	0.689963	1	1185.62	0.000438041	0.00841896	0.605606	0.996529	1185.62	0.000193549	0.00594612	0.517537	0.99997	1185.62	0.777458	0.086744	1.12477e-19	1.37867e-18	1185.62	0.528761	0.0887031	1.93734e-09	9.80248e-09	1185.62	-0.217967	0.115999	0.0403778	0.140648	ENSMUSG00000006134	16	1	17451987	17487434	Crkl	v-crk avian sarcoma virus CT10 oncogene homolog-like [Source:MGI Symbol;Acc:MGI:104686]	MGI:104686	12929	aberrant origin of the right subclavian artery	protein_coding
ENSMUSG00000006143	TFAP4	2	6	9	8	4	1	5	2	0	0	6	0	4	1	3	0	10	2	14	21	12	12	21	9	18	12	8	15	17	20	11	7	29	25	26	24	2	0	1	0	1	0	6	7	6	2	1	4	TFAP4	2.28634	7.22354	9.45701	6.76675	3.885	1.10362	5.36733	2.30413	0	0	5.00083	0	5.16692	1.18196	3.23777	0	9.00651	1.82644	12.3018	17.2904	16.7972	10.6555	18.1208	10.3617	14.0705	9.11551	10.3515	11.406	13.1459	18.6301	8.5004	7.58814	21.7601	21.9514	20.2374	20.8214	1.75795	0	1.02724	0	1.06939	0	6.49993	5.69855	6.00293	2.23253	3.35675	3.85367	7.46706	-3.42418e-05	0.00538343	0.103781	1	7.46706	-6.68585e-05	0.00684994	0.204065	0.999999	7.46706	6.52744e-06	0.00670856	0.859956	0.999864	7.46706	-0.00122097	0.032303	0.210716	1	7.46706	-0.000102151	0.020198	0.845234	0.998851	7.46706	1.31898e-05	0.00439996	0.444813	0.999635	7.46706	-0.00166928	0.0390965	0.45089	0.999883	7.46706	0.00260768	0.0860922	0.832283	0.984959	7.46706	1.85805e-05	0.00480769	0.492633	0.999968	7.46706	-7.53363e-06	0.00317142	0.653138	1	7.46706	0.00014026	0.00846115	0.249093	0.996529	7.46706	4.75729e-05	0.00595351	0.259401	0.99997	7.46706	1.42052	1.04463	0.0102208	0.0236728	7.46706	1.41014	1.18036	0.0213848	0.0439321	7.46706	0.0272235	0.383217	0.744689	NA	ENSMUSG00000006143	5	1	136054492	136064326	Upk3bl	uroplakin 3B-like [Source:MGI Symbol;Acc:MGI:1916915]	MGI:1916915	69665	-	protein_coding
ENSMUSG00000006154	RANBP1	334	607	496	355	350	325	597	479	521	346	491	335	501	683	497	235	406	381	337	468	243	274	533	324	464	384	271	370	549	389	502	439	632	328	576	455	166	260	176	77	74	85	1200	1199	1132	666	272	1031	RANBP1	381.818	730.782	521.186	300.274	339.937	358.676	640.86	551.84	504.254	392.286	409.234	322.063	647.157	807.281	536.391	222.914	365.664	347.936	296.121	385.328	340.144	243.3	459.923	373.02	362.707	291.696	350.656	281.348	424.534	362.355	387.927	475.884	474.221	288.003	448.336	394.739	145.91	256.699	180.794	67.273	79.135	72.967	1299.99	976.081	1132.55	743.434	913.036	993.284	455.874	1.42507e-05	0.00361466	0.806331	1	455.874	0.000155113	0.00684703	0.452315	0.999999	455.874	5.09369e-05	0.00670718	0.717487	0.999864	455.874	0.00328674	0.024358	0.203831	1	455.874	-0.000716055	0.0201257	0.687312	0.998851	455.874	-7.13524e-05	0.00439958	0.238422	0.999635	455.874	-0.000276277	0.0240408	0.913003	0.999883	455.874	-0.000981841	0.0680776	0.961744	0.996529	455.874	3.14216e-06	0.00480723	0.965186	0.999968	455.874	7.62731e-05	0.00317115	0.0860896	1	455.874	0.000101273	0.00845611	0.748658	0.996529	455.874	-0.000109331	0.00595263	0.323485	0.99997	455.874	2.50733	0.228907	4.35205e-29	9.83245e-28	455.874	3.54313	0.240303	2.11789e-50	1.59314e-48	455.874	0.646061	0.319828	0.00156218	0.0134168	ENSMUSG00000006154	7	1	4460674	4480487	Eps8l1	EPS8-like 1 [Source:MGI Symbol;Acc:MGI:1914675]	MGI:1914675	67425	abnormal retina morphology	protein_coding
ENSMUSG00000006169	CD247	2853	3170	3249	3628	3673	3205	3511	3060	3586	2892	3829	3382	2973	3229	3118	3470	3469	3651	4366	4727	3005	3996	3977	2956	5446	5559	2800	4769	4738	3728	4658	3612	4448	3615	4150	3507	2042	1782	1707	2707	2295	2869	3534	3699	3592	2355	857	3204	CD247	3261.46	3816.44	3413.98	3068.72	3567.4	3537.1	3768.94	3525.32	3470.74	3278.87	3191.36	3251.39	3840.31	3816.56	3365.12	3291.54	3124.36	3334.16	3836.4	3891.98	4206.31	3548.28	3431.73	3403.23	4257.12	4222.76	3623.01	3626.35	3663.83	3472.64	3599.53	3915.48	3337.55	3174.18	3230.2	3042.53	1794.87	1759.38	1753.5	2365.04	2454.25	2462.85	3828.46	3011.28	3593.75	2628.81	2876.74	3086.79	3312.97	7.80665e-05	0.00360798	0.636468	1	3312.97	-0.000489706	0.00682432	0.408118	0.999999	3312.97	-0.00037005	0.00669652	0.358144	0.999864	3312.97	0.00599549	0.0230194	0.368661	1	3312.97	-0.00376698	0.0195684	0.439446	0.998851	3312.97	-0.000205229	0.00439657	0.236988	0.999635	3312.97	0.000493401	0.011862	0.774099	0.999883	3312.97	0.0198279	0.0488035	0.508099	0.926407	3312.97	5.52913e-05	0.00480324	0.790769	0.999968	3312.97	-0.000224705	0.00316886	0.0798458	1	3312.97	-0.00156734	0.00841327	0.0822344	0.996529	3312.97	2.04363e-06	0.00594509	0.994886	0.99997	3312.97	0.961437	0.0795748	2.42676e-34	7.49253e-33	3312.97	0.236332	0.0799954	0.00296836	0.00724775	3312.97	-0.681778	0.115421	8.47603e-11	1.51552e-08	ENSMUSG00000006169	11	1	45851964	45910625	Clint1	clathrin interactor 1 [Source:MGI Symbol;Acc:MGI:2144243]	MGI:2144243	216705	-	protein_coding
ENSMUSG00000006179	RFX5	0	0	0	0	1	7	0	0	4	1	3	7	0	1	1	2	2	3	0	0	0	0	1	2	7	2	0	2	12	4	0	2	5	1	2	2	2	1	0	4	0	5	0	0	3	0	0	1	RFX5	0	0	0	0	0.971249	7.72534	0	0	3.87143	1.13377	2.50041	6.72968	0	1.18196	1.07926	1.89714	1.8013	2.73966	0	0	0	0	0.862894	2.30259	5.47187	1.51925	0	1.5208	9.27943	3.72601	0	2.16804	3.75174	0.878058	1.55672	1.73512	1.75795	0.987305	0	3.4947	0	4.29218	0	0	3.00146	0	0	0.963418	1.68543	3.70947e-05	0.0110798	0.159166	1	1.68543	6.56033e-06	0.00685007	0.838306	0.999999	1.68543	-1.86287e-05	0.00670863	0.320259	0.999864	1.68543	0.000591145	0.0392871	0.35305	1	1.68543	-7.23221e-05	0.0202029	0.791159	0.998851	1.68543	-6.93956e-06	0.00439999	0.365267	0.999635	1.68543	0.00375195	0.0786053	0.0424063	NA	1.68543	0.0106441	0.118236	0.14955	NA	1.68543	-5.74133e-06	0.00480776	0.548793	0.999968	1.68543	1.01409e-05	0.00317146	0.0634796	1	1.68543	1.20647e-05	0.00846192	0.778861	0.996529	1.68543	-1.69484e-05	0.00595364	0.235128	0.99997	1.68543	0.0137446	0.778405	0.968188	0.995164	1.68543	-0.61232	1.02973	0.206805	0.316599	1.68543	-0.0595763	0.409483	0.350571	NA	ENSMUSG00000006179	13	-1	22002173	22009742	Prss16	protease, serine 16 (thymus) [Source:MGI Symbol;Acc:MGI:1859181]	MGI:1859181	54373	abnormal professional antigen presenting cell morphology	protein_coding
ENSMUSG00000006191	PSMB4	291	286	333	341	333	316	272	301	359	308	478	335	227	315	300	356	367	406	292	324	171	275	265	215	314	308	187	304	323	285	342	257	358	309	335	257	357	291	310	513	388	421	254	364	277	199	69	258	PSMB4	332.662	344.322	349.909	288.433	323.426	348.744	291.983	346.772	347.461	349.202	398.399	322.063	293.223	372.318	323.777	337.692	330.539	370.767	256.58	266.766	239.361	244.188	228.667	247.529	245.453	233.965	241.965	231.162	249.771	265.478	264.285	278.593	268.625	271.32	260.751	222.963	313.794	287.306	318.445	448.196	414.924	361.401	275.164	296.325	277.135	222.137	231.616	248.562	297.586	-6.93987e-05	0.00360992	0.577582	1	297.586	0.000734803	0.00683473	0.108818	0.999999	297.586	0.000466873	0.00670159	0.128984	0.999864	297.586	-0.00257011	0.0234384	0.620407	1	297.586	0.00447756	0.0198178	0.246056	0.998851	297.586	0.000153081	0.00439802	0.245548	0.999635	297.586	-0.0019596	0.018697	0.417894	0.999883	297.586	0.0131439	0.0549749	0.636862	0.955339	297.586	0.000137551	0.00480538	0.36375	0.999968	297.586	7.153e-05	0.00317006	0.448488	1	297.586	0.000436301	0.00843579	0.510994	0.996529	297.586	-1.58746e-05	0.00594904	0.945963	0.99997	297.586	-0.110205	0.10299	0.277224	0.407215	297.586	-0.781188	0.11042	8.40605e-13	5.67181e-12	297.586	-0.583951	0.153204	7.89519e-06	0.000229608	ENSMUSG00000006191	13	-1	29191746	29855674	Cdkal1	CDK5 regulatory subunit associated protein 1-like 1 [Source:MGI Symbol;Acc:MGI:1921765]	MGI:1921765	68916	abnormal lens morphology	protein_coding
ENSMUSG00000006200	MMP8	0	4	0	0	0	0	0	5	0	0	0	0	1	4	0	0	0	0	0	0	0	0	0	1	0	0	0	0	0	0	3	0	1	0	0	0	9	44	20	2	0	0	0	10	0	0	0	0	MMP8	0	4.81569	0	0	0	0	0	5.76033	0	0	0	0	1.29173	4.72785	0	0	0	0	0	0	0	0	0	1.1513	0	0	0	0	0	0	2.31829	0	0.750349	0	0	0	7.91077	43.4414	20.5448	1.74735	0	0	0	8.14079	0	0	0	0	2.13751	2.64619e-06	0.0190613	0.965364	1	2.13751	1.03929e-09	0.00685014	0.999892	0.999999	2.13751	-1.5937e-07	0.00670866	0.975902	0.999864	2.13751	1.6002e-05	0.0418535	0.956611	1	2.13751	-7.91205e-07	0.0202046	0.99055	0.998851	2.13751	-1.05422e-07	0.0044	0.962945	0.999635	2.13751	-1.27066e-05	0.0595392	0.982525	NA	2.13751	-0.000393497	0.111122	0.845548	NA	2.13751	-3.27103e-07	0.00480777	0.902678	0.999968	2.13751	6.81008e-07	0.00317146	0.682358	1	2.13751	-2.20943e-06	0.00846202	0.850442	0.996529	2.13751	-1.74004e-06	0.00595366	0.673103	0.99997	2.13751	-0.117468	1.15384	0.594933	0.719643	2.13751	-0.043	1.23202	0.86285	0.912584	2.13751	0.00515147	0.421427	0.805604	NA	ENSMUSG00000006200	X	1	37826910	37829857	Rhox6	reproductive homeobox 6 [Source:MGI Symbol;Acc:MGI:1202888]	MGI:1202888	19202	-	protein_coding
ENSMUSG00000006204	SLC30A4	0	0	0	0	0	0	0	0	0	0	2	3	0	0	0	0	0	0	0	0	0	0	0	1	0	3	0	0	0	0	0	2	0	1	1	0	0	0	0	0	1	0	0	0	2	1	1	0	SLC30A4	0	0	0	0	0	0	0	0	0	0	1.66694	2.88415	0	0	0	0	0	0	0	0	0	0	0	1.1513	0	2.27888	0	0	0	0	0	2.16804	0	0.878058	0.778362	0	0	0	0	0	1.06939	0	0	0	2.00098	1.11627	3.35675	0	0.403106	-8.98267e-07	0.0174494	0.98693	1	0.403106	4.8578e-06	0.00685014	0.571441	0.999999	0.403106	2.36148e-06	0.00670866	0.6827	0.999864	0.403106	0	0.0416137	1	1	0.403106	-9.57531e-07	0.0202046	0.989609	0.998851	0.403106	-4.24105e-08	0.0044	0.986278	0.999635	0.403106	0.000232929	0.0591039	0.708737	NA	0.403106	-0.000475495	0.110973	0.830171	NA	0.403106	-1.22819e-06	0.00480777	0.677896	0.999968	0.403106	6.46931e-07	0.00317146	0.723398	1	0.403106	1.60996e-06	0.00846202	0.901189	0.996529	0.403106	-7.36095e-07	0.00595366	0.871402	0.99997	0.403106	0.0796711	1.13233	0.729217	NA	0.403106	0.0978588	1.22161	0.716122	NA	0.403106	0.000262859	0.420449	0.990758	NA	ENSMUSG00000006204	7	1	131174402	131306451	Cdcp3	CUB domain containing protein 3 [Source:MGI Symbol;Acc:MGI:1918645]	MGI:1918645	71395	increased or absent threshold for auditory brainstem response	protein_coding
ENSMUSG00000006205	SQOR	2228	1556	1930	3250	2771	2915	1848	1501	2204	2535	2547	3089	1355	1171	2152	3090	2765	3213	1674	2065	1361	2365	1933	1584	2160	2588	1233	2747	2666	2073	2047	1530	2092	2061	2044	2046	2607	1606	1923	5702	4377	6309	927	1099	1064	859	332	1415	SQOR	2546.98	1873.31	2028	2748.99	2691.33	3217.05	1983.77	1729.25	2133.16	2874.12	2122.85	2969.71	1750.29	1384.08	2322.56	2931.09	2490.3	2934.17	1470.94	1700.22	1905.09	2100.02	1667.97	1823.65	1688.46	1965.91	1595.42	2088.82	2061.58	1931.01	1581.85	1658.55	1569.73	1809.68	1590.97	1775.03	2291.49	1585.61	1975.38	4981.7	4680.73	5415.87	1004.24	894.673	1064.52	958.874	1114.44	1363.24	2125.97	-7.68383e-05	0.00361354	0.36186	1	2125.97	-0.000237258	0.00684338	0.435245	0.999999	2125.97	1.9815e-05	0.0067055	0.923328	0.999864	2125.97	-0.00569916	0.0241178	0.121144	1	2125.97	-0.000864138	0.0200329	0.740307	0.998851	2125.97	7.67502e-05	0.00439911	0.386182	0.999635	2125.97	0.000784662	0.0197808	0.745462	0.999883	2125.97	0.0195822	0.0640551	0.432793	0.903986	2125.97	3.41862e-05	0.00480661	0.746055	0.999968	2125.97	-3.21402e-05	0.0031708	0.620214	1	2125.97	-0.000333236	0.0084494	0.47027	0.996529	2125.97	-2.57568e-05	0.00595146	0.873472	0.99997	2125.97	-0.936289	0.154671	2.80023e-10	1.69486e-09	2125.97	-2.10496	0.15761	2.34296e-42	1.21379e-40	2125.97	-0.976018	0.226702	1.91322e-07	1.17036e-05	ENSMUSG00000006205	7	1	130936111	130985660	Htra1	HtrA serine peptidase 1 [Source:MGI Symbol;Acc:MGI:1929076]	MGI:1929076	56213	increased bone volume	protein_coding
ENSMUSG00000006215	BLOC1S6	589	604	582	641	651	512	630	548	661	546	766	613	424	594	520	585	582	635	925	996	559	736	855	706	999	1079	625	915	978	769	1059	737	1028	855	894	753	458	377	386	530	444	579	665	863	839	623	194	785	BLOC1S6	673.326	727.17	611.553	542.186	632.283	565.053	676.284	631.332	639.755	619.04	638.439	589.327	547.694	702.086	561.214	554.914	524.179	579.894	812.796	820.057	782.471	653.536	737.774	812.815	780.914	819.637	808.708	695.767	756.274	716.326	818.357	798.922	771.359	750.739	695.856	653.272	402.571	372.214	396.515	463.048	474.81	497.034	720.409	702.55	839.409	695.435	651.21	756.283	659.85	-7.38506e-05	0.00360893	0.611806	1	659.85	0.000513713	0.00683004	0.325895	0.999999	659.85	0.000373968	0.00669923	0.292348	0.999864	659.85	-0.00987932	0.0235344	0.0984842	1	659.85	-0.00328235	0.0197093	0.449251	0.998851	659.85	9.77536e-05	0.00439738	0.51928	0.999635	659.85	-0.000117519	0.0124305	0.947771	0.999883	659.85	-0.00687706	0.0502538	0.814382	0.981007	659.85	-2.27407e-05	0.00480401	0.90463	0.999968	659.85	-2.45247e-05	0.00316929	0.834394	1	659.85	-0.000636044	0.00842164	0.43898	0.996529	659.85	-0.000116964	0.00594653	0.687597	0.99997	659.85	0.93195	0.0908693	2.30916e-25	4.19181e-24	659.85	0.558764	0.0922581	1.04276e-09	5.40328e-09	659.85	-0.324746	0.12234	0.00333502	0.0235086	ENSMUSG00000006215	4	1	141444654	141467930	Zbtb17	zinc finger and BTB domain containing 17 [Source:MGI Symbol;Acc:MGI:107410]	MGI:107410	22642	abnormal developmental patterning	protein_coding
ENSMUSG00000006216	METAP1	11730	9964	11542	14788	13930	10162	11829	10687	12726	10099	17213	13263	8909	9595	10705	13290	15179	13701	5325	7012	3315	6245	9340	7170	6987	7077	4436	9646	10435	11055	6879	4047	7643	5848	8084	6958	11551	9318	8560	6860	5467	6987	15595	15815	15704	14589	5002	17682	METAP1	13409.4	11995.9	12128.1	12508.3	13529.5	11215	12698	12312.1	12317	11450	14346.5	12750.8	11508	11340.9	11553.4	12606.5	13671	12512	4679.07	5773.34	4640.24	5545.29	8059.43	8254.79	5461.71	5375.87	5739.88	7334.83	8069.24	10297.8	5315.84	4387.03	5734.92	5134.88	6292.28	6036.48	10153	9199.71	8793.18	5993.41	5846.36	5997.89	16894.4	12874.7	15711.7	16285.2	16790.5	17035.2	9949.18	-6.66515e-06	0.00361062	0.949174	1	9949.18	0.000148656	0.00683982	0.692118	0.999999	9949.18	8.28605e-05	0.00670381	0.745167	0.999864	9949.18	-0.00451296	0.0237004	0.313708	1	9949.18	0.00149294	0.0199443	0.640017	0.998851	9949.18	0.00011449	0.00439863	0.296821	0.999635	9949.18	0.0031092	0.0237938	0.281716	0.999883	9949.18	0.0588049	0.0757316	0.0612541	0.5712	9949.18	7.3004e-05	0.00480599	0.57625	0.999968	9949.18	2.09026e-05	0.00317044	0.794544	1	9949.18	-0.00147741	0.00844269	0.00959575	0.996529	9949.18	-0.000403037	0.00595029	0.0440277	0.99997	9949.18	0.66701	0.123079	2.81147e-08	1.39235e-07	9949.18	1.46658	0.125185	8.43985e-33	2.57737e-31	9949.18	0.671922	0.180673	6.13571e-06	0.00018931	ENSMUSG00000006216	4	-1	141404353	141416014	Clcnkb	chloride channel, voltage-sensitive Kb [Source:MGI Symbol;Acc:MGI:1930643]	MGI:1930643	56365	abnormal bone structure	protein_coding
ENSMUSG00000006218	GPR108	15	20	26	23	27	10	24	38	19	20	46	20	21	30	22	28	19	30	58	43	24	25	34	24	53	60	31	16	31	40	77	46	72	31	36	45	29	57	36	38	25	41	31	39	18	25	6	44	GPR108	17.1475	24.0785	27.3203	19.4544	26.2237	11.0362	25.7632	43.7785	18.3893	22.6755	38.3397	19.2276	27.1263	35.4589	23.7437	26.56	17.1124	27.3966	50.9645	35.4041	33.5945	22.1989	29.3384	27.6311	41.4299	45.5776	40.1119	12.1664	23.9719	37.2601	59.5028	49.8649	54.0251	27.2198	28.021	39.0402	25.4903	56.2764	36.9807	33.1997	26.7348	35.1959	33.583	31.7491	18.0088	27.9067	20.1405	42.3904	31.1627	3.10377e-05	0.00365447	0.369238	1	31.1627	0.00016099	0.00684905	0.188738	0.999999	31.1627	2.45964e-05	0.00670814	0.767395	0.999864	31.1627	0.00131853	0.0248135	0.39621	1	31.1627	0.000852844	0.0201771	0.419134	0.998851	31.1627	-1.05532e-06	0.00439985	0.976257	0.999635	31.1627	0.000554207	0.0293646	0.822077	0.999883	31.1627	-0.00551445	0.0776331	0.732584	0.970555	31.1627	-1.84643e-05	0.00480755	0.686918	0.999968	31.1627	3.83865e-05	0.00317132	0.195548	1	31.1627	0.000138449	0.00845971	0.484838	0.996529	31.1627	-2.69647e-05	0.00595323	0.706256	0.99997	31.1627	-0.383189	0.315578	0.158325	0.25928	31.1627	0.00565041	0.338903	0.985291	0.990972	31.1627	0.15631	0.296884	0.323948	0.539206	ENSMUSG00000006218	4	1	141368220	141384175	Fam131c	family with sequence similarity 131, member C [Source:MGI Symbol;Acc:MGI:2685539]	MGI:2685539	277743	-	protein_coding
ENSMUSG00000006219	TNFSF14	296	257	341	581	287	299	301	298	354	166	298	349	217	354	201	193	298	278	335	432	234	419	526	322	406	361	277	916	504	529	485	315	432	429	486	844	220	209	145	103	105	206	195	333	252	242	105	371	TNFSF14	338.378	309.408	358.316	491.435	278.748	329.982	323.114	343.316	342.622	188.206	248.374	335.522	280.305	418.415	216.931	183.074	268.394	253.875	294.364	355.688	327.546	372.054	453.882	370.717	317.369	274.225	358.419	696.527	389.736	492.765	374.79	341.466	324.151	376.687	378.284	732.22	193.374	206.347	148.95	89.9886	112.286	176.838	211.248	271.088	252.123	270.137	352.459	357.428	320.449	7.79613e-07	0.00361601	0.987834	1	320.449	-0.000366623	0.00684769	0.0456645	0.999999	320.449	-0.000177127	0.00670751	0.154582	0.999864	320.449	-0.00120645	0.0241314	0.593751	1	320.449	-0.00398413	0.020142	0.0120091	0.998851	320.449	-7.45168e-05	0.00439967	0.162999	0.999635	320.449	-0.000434464	0.0255832	0.864226	0.999883	320.449	0.0369642	0.0920497	0.113036	0.701129	320.449	7.95816e-05	0.00480733	0.216592	0.999968	320.449	1.39455e-05	0.00317121	0.724097	1	320.449	0.000350868	0.00845728	0.215584	0.996529	320.449	6.14187e-05	0.00595284	0.534361	0.99997	320.449	0.35876	0.240921	0.104264	0.182963	320.449	1.26219	0.262123	2.4009e-07	9.90067e-07	320.449	0.489345	0.318046	0.0108885	0.0555416	ENSMUSG00000006219	4	-1	141576062	141606096	Fblim1	filamin binding LIM protein 1 [Source:MGI Symbol;Acc:MGI:1921452]	MGI:1921452	74202	enlarged pancreas	protein_coding
ENSMUSG00000006221	GATA6	333	335	339	176	99	77	373	369	363	88	147	104	296	352	370	62	114	112	370	295	180	46	264	103	425	171	216	109	323	154	377	167	341	69	185	137	309	200	223	24	32	55	424	444	452	98	38	149	GATA6	380.675	403.314	356.214	148.868	96.1536	84.9787	400.403	425.112	351.333	99.7721	122.52	99.9838	382.352	416.051	399.325	58.8114	102.674	102.28	325.119	242.888	251.959	40.846	227.804	118.583	332.221	129.896	279.489	82.8837	249.771	143.452	291.332	181.031	255.869	60.586	143.997	118.856	271.603	197.461	229.075	20.9682	34.2205	47.214	459.328	361.451	452.22	109.394	127.557	143.549	215.863	4.4057e-06	0.00362607	0.901683	1	215.863	-1.16977e-05	0.00684903	0.924517	0.999999	215.863	-1.30923e-05	0.00670812	0.877591	0.999864	215.863	0.000309803	0.0243442	0.846964	1	215.863	-0.000912137	0.0201764	0.393011	0.998851	215.863	-2.7299e-05	0.00439985	0.454431	0.999635	215.863	-0.000976997	0.0308004	0.691409	0.999883	215.863	0.0130844	0.0821615	0.42871	0.903986	215.863	3.69158e-05	0.00480757	0.39977	0.999968	215.863	-1.24889e-05	0.00317134	0.645743	1	215.863	-0.000130393	0.0084599	0.491553	0.996529	215.863	-1.13483e-05	0.00595328	0.865557	0.99997	215.863	0.667464	0.338581	0.0190546	0.0414865	215.863	1.68121	0.412926	2.26207e-06	8.37956e-06	215.863	0.330032	0.354175	0.0592577	0.182602	ENSMUSG00000006221	4	1	141420779	141425311	Hspb7	heat shock protein family, member 7 (cardiovascular) [Source:MGI Symbol;Acc:MGI:1352494]	MGI:1352494	29818	abnormal Z line morphology	protein_coding
ENSMUSG00000006235	RSL1D1	70	77	65	121	126	99	71	70	96	82	171	105	90	97	66	77	142	121	26	33	20	36	97	46	42	43	34	80	86	75	58	28	58	41	94	68	58	55	55	50	36	59	42	110	55	96	31	78	RSL1D1	80.0217	92.7021	68.3006	102.347	122.377	109.258	76.2161	80.6446	92.9144	92.9694	142.524	100.945	116.256	114.65	71.231	73.04	127.892	110.499	22.8462	27.1706	27.9954	31.9665	83.7007	52.9596	32.8312	32.6639	43.9937	60.8321	66.5026	69.8628	44.8203	30.3525	43.5202	36.0004	73.166	58.994	50.9805	54.3018	56.4983	43.6838	38.4981	50.6477	45.4995	89.5487	55.0268	107.162	104.059	75.1466	70.5421	9.29152e-06	0.0036179	0.842732	1	70.5421	1.08589e-05	0.0068479	0.950623	0.999999	70.5421	-1.16938e-05	0.00670765	0.919924	0.999864	70.5421	0.00246331	0.0245784	0.243764	1	70.5421	-0.000560755	0.0201474	0.711527	0.998851	70.5421	-5.49673e-05	0.00439971	0.272912	0.999635	70.5421	0.00508629	0.0436962	0.139482	0.999883	70.5421	0.0148801	0.0764095	0.435643	0.904991	70.5421	-3.21936e-05	0.00480746	0.550015	0.999968	70.5421	6.21436e-05	0.0031713	0.049165	1	70.5421	-2.90497e-06	0.00845832	0.990741	0.998671	70.5421	-0.000121904	0.00595308	0.141126	0.99997	70.5421	0.202763	0.260663	0.389519	0.526895	70.5421	0.974092	0.284076	0.000213632	0.000624699	70.5421	0.369848	0.310878	0.0408779	0.14195	ENSMUSG00000006235	9	-1	21958897	21963506	Epor	erythropoietin receptor [Source:MGI Symbol;Acc:MGI:95408]	MGI:95408	13857	abnormal blood vessel morphology	protein_coding
ENSMUSG00000006241	CNGA2	54	34	52	66	43	56	39	69	58	35	62	51	37	35	35	67	59	73	20	29	9	36	17	27	23	37	13	24	45	45	19	29	50	26	38	36	78	69	46	54	51	69	40	65	48	58	13	56	CNGA2	61.7311	40.9334	54.6405	55.8257	41.7637	61.8027	41.8652	79.4925	56.1358	39.6821	51.6752	49.0305	47.794	41.3687	37.774	63.5543	53.1384	66.665	17.574	23.8772	12.5979	31.9665	14.6692	31.085	17.979	28.1062	16.8211	18.2496	34.7979	41.9177	14.6825	31.4366	37.5174	22.8295	29.5778	31.2321	68.56	68.124	47.2531	47.1785	54.539	59.2321	43.3328	52.9151	48.0234	64.7435	43.6378	53.9514	42.7767	2.52751e-05	0.0036227	0.569739	1	42.7767	-9.48517e-05	0.00684829	0.552126	0.999999	42.7767	-8.88881e-05	0.00670779	0.410877	0.999864	42.7767	-0.00198901	0.0245897	0.302262	1	42.7767	0.00100275	0.020155	0.478191	0.998851	42.7767	5.70518e-05	0.00439976	0.215872	0.999635	42.7767	0.00144832	0.0313377	0.568526	0.999883	42.7767	0.0164342	0.0807478	0.36532	0.885749	42.7767	8.87535e-06	0.00480752	0.853877	0.999968	42.7767	4.94106e-05	0.00317133	0.0910953	1	42.7767	8.2248e-05	0.00845918	0.707921	0.996529	42.7767	-7.24487e-05	0.00595319	0.332722	0.99997	42.7767	-0.286377	0.264069	0.228784	0.349274	42.7767	0.0461695	0.281664	0.860607	0.911079	42.7767	0.155352	0.267779	0.336732	0.551582	ENSMUSG00000006241	9	1	21927471	21935872	Ccdc159	coiled-coil domain containing 159 [Source:MGI Symbol;Acc:MGI:1914369]	MGI:1914369	67119	male infertility	protein_coding
ENSMUSG00000006262	APC	598	743	805	934	867	752	850	742	821	712	949	884	756	824	724	921	933	727	1386	1320	839	1420	1397	926	1428	1565	876	1413	1522	1102	1429	1115	1421	1285	1441	1184	882	815	857	1117	800	947	905	1142	975	798	249	868	APC	683.614	894.515	845.877	790.018	842.073	829.922	912.447	854.833	794.612	807.247	790.964	849.862	976.548	973.937	781.382	873.635	840.307	663.91	1217.88	1086.82	1174.41	1260.9	1205.46	1066.1	1116.26	1188.81	1133.48	1074.45	1176.94	1026.52	1104.28	1208.68	1066.25	1128.3	1121.62	1027.19	775.256	804.654	880.346	975.896	855.513	812.939	980.406	929.678	975.476	890.781	835.831	836.247	957.147	0.000102873	0.00360987	0.428526	1	957.147	-3.72009e-05	0.00683392	0.93693	0.999999	957.147	-0.00019665	0.0067011	0.536485	0.999864	957.147	0.00931834	0.0236997	0.0887358	1	957.147	-0.00198677	0.0197985	0.615001	0.998851	957.147	-0.000214279	0.00439786	0.117718	0.999635	957.147	-0.000319009	0.0138276	0.869732	0.999883	957.147	-0.0332926	0.0554612	0.259381	0.837359	957.147	-0.000114659	0.0048048	0.496945	0.999968	957.147	-4.60473e-05	0.00316976	0.657371	1	957.147	-0.000835837	0.00842971	0.256123	0.996529	957.147	-0.000126295	0.00594802	0.625552	0.99997	957.147	0.224117	0.0973707	0.0196079	0.0425578	957.147	-0.042045	0.100579	0.67324	0.781246	957.147	-0.223853	0.129425	0.0537096	0.170664	ENSMUSG00000006262	5	1	88720855	88764220	Mob1b	MOB kinase activator 1B [Source:MGI Symbol;Acc:MGI:1915723]	MGI:1915723	68473	no abnormal phenotype detected	protein_coding
ENSMUSG00000006269	REEP5	5338	4628	5479	5173	4572	3929	5654	4970	6577	3568	5581	4944	4397	4362	5307	5193	5083	5233	1100	1906	908	1550	1385	1549	1604	2211	1374	2235	1442	2107	1593	1085	1776	1673	1315	1487	6607	5189	4911	3103	2613	3596	7288	7179	7999	5573	1750	6576	REEP5	6102.23	5571.76	5757.22	4375.55	4440.55	4336.12	6069.38	5725.77	6365.61	4045.3	4651.6	4753.07	5679.74	5155.72	5727.62	4925.93	4578.01	4778.87	966.569	1569.31	1270.99	1376.33	1195.11	1783.36	1253.84	1679.53	1777.86	1699.5	1115.08	1962.68	1231.01	1176.16	1332.62	1468.99	1023.55	1290.06	5807.39	5123.13	5044.78	2711.02	2794.32	3086.94	7895.25	5844.27	8002.9	6220.96	5874.31	6335.44	3811.53	3.03075e-05	0.00361207	0.710779	1	3811.53	5.94856e-05	0.00684386	0.83921	0.999999	3811.53	-2.36022e-05	0.0067057	0.905642	0.999864	3811.53	-0.00163965	0.0238309	0.644419	1	3811.53	0.00187383	0.020045	0.456376	0.998851	3811.53	7.30922e-05	0.00439916	0.393642	0.999635	3811.53	0.0101981	0.0491891	0.0585463	0.98313	3811.53	0.0204878	0.0653902	0.405863	0.900535	3811.53	-7.60935e-05	0.0048067	0.451595	0.999968	3811.53	-9.76279e-06	0.00317085	0.874954	1	3811.53	-0.000553012	0.00845046	0.210503	0.996529	3811.53	-0.000119603	0.00595165	0.439524	0.99997	3811.53	0.416462	0.15496	0.00532499	0.0130017	3811.53	1.06507	0.158821	6.11139e-12	3.84585e-11	3811.53	0.465796	0.210687	0.00365563	0.0252338	ENSMUSG00000006269	6	1	83742990	83758855	Atp6v1b1	ATPase, H+ transporting, lysosomal V1 subunit B1 [Source:MGI Symbol;Acc:MGI:103285]	MGI:103285	110935	decreased prepulse inhibition	protein_coding
ENSMUSG00000006270	ERGIC3	0	0	0	1	0	1	0	0	1	0	0	0	0	2	0	0	0	0	1	1	1	1	0	0	2	4	0	2	0	0	0	2	0	0	0	0	0	1	0	0	0	0	1	0	1	0	0	0	ERGIC3	0	0	0	0.845843	0	1.10362	0	0	0.967859	0	0	0	0	2.36393	0	0	0	0	0.878699	0.823351	1.39977	0.887957	0	0	1.56339	3.0385	0	1.5208	0	0	0	2.16804	0	0	0	0	0	0.987305	0	0	0	0	1.08332	0	1.00049	0	0	0	0.429852	7.01842e-06	0.0105016	0.809585	1	0.429852	-6.8778e-06	0.00685013	0.601334	0.999999	0.429852	-4.77535e-06	0.00670865	0.590227	0.999864	0.429852	0.000238331	0.0403626	0.589865	1	0.429852	-6.21851e-05	0.0202044	0.587118	0.998851	0.429852	-2.93853e-06	0.0044	0.444182	0.999635	0.429852	0.000154647	0.0542596	0.858886	NA	0.429852	0.000546175	0.109725	0.871112	NA	0.429852	-1.92977e-08	0.00480776	0.996726	0.999968	0.429852	-4.73746e-07	0.00317146	0.87129	1	0.429852	-6.32395e-06	0.008462	0.749659	0.996529	0.429852	-8.48288e-07	0.00595366	0.904972	0.99997	0.429852	0.0820269	1.028	0.780339	NA	0.429852	0.0698845	1.1251	0.841304	NA	0.429852	-0.00179664	0.414956	0.957818	NA	ENSMUSG00000006270	19	-1	59166187	59170056	Vax1	ventral anterior homeobox 1 [Source:MGI Symbol;Acc:MGI:1277163]	MGI:1277163	22326	decreased circulating chloride level	protein_coding
ENSMUSG00000006273	UQCC1	6460	8419	7535	8747	8021	7323	7556	6436	7225	8362	9375	7516	6785	6980	7160	8535	8344	8494	7307	7472	4377	8145	7228	5597	7465	7895	4442	7957	9330	6823	7514	4722	7761	6947	7046	6548	6464	4175	4919	10219	7767	9038	6582	7284	6393	5017	1610	6361	UQCC1	7384.86	10135.8	7917.62	7398.59	7790.39	8081.81	8111.12	7414.7	6992.78	9480.61	7813.79	7225.75	8764.39	8250.1	7727.48	8096.06	7515.03	7756.88	6420.65	6152.08	6126.79	7232.41	6237	6443.8	5835.36	5997.25	5747.65	6050.51	7214.76	6355.65	5806.55	5118.74	5823.46	6099.87	5484.34	5680.78	5681.69	4122	5053	8928.09	8305.97	7758.54	7130.42	5929.75	6396.12	5600.31	5404.37	6128.3	6877.58	-0.000199211	0.00361452	0.101222	1	6877.58	0.000306369	0.0068362	0.482316	0.999999	6877.58	0.00049056	0.0067021	0.0977171	0.999864	6877.58	-0.00191004	0.0234471	0.709154	1	6877.58	0.000208821	0.019855	0.95473	0.998851	6877.58	3.87804e-05	0.00439815	0.761128	0.999635	6877.58	-0.00201062	0.0187503	0.407348	0.999883	6877.58	-0.00551005	0.0545453	0.842176	0.985032	6877.58	6.77937e-05	0.00480536	0.655814	0.999968	6877.58	-0.000138256	0.00317008	0.139455	1	6877.58	-0.00127259	0.00843585	0.0549551	0.996529	6877.58	-7.2501e-05	0.00594909	0.755754	0.99997	6877.58	0.376954	0.106002	0.000298728	0.000903441	6877.58	-0.533605	0.106887	4.57502e-07	1.82528e-06	6877.58	-0.847044	0.156474	9.09256e-10	1.11671e-07	ENSMUSG00000006273	8	1	69088646	69113711	Atp6v1b2	ATPase, H+ transporting, lysosomal V1 subunit B2 [Source:MGI Symbol;Acc:MGI:109618]	MGI:109618	11966	decreased hemoglobin content	protein_coding
ENSMUSG00000006276	SPO11	813	829	952	1134	975	752	852	903	987	816	1281	931	719	900	830	908	1056	913	1008	1171	709	1071	1216	930	1157	1347	785	1305	1299	993	1292	976	1365	1133	1369	1098	777	764	718	912	730	880	945	1461	973	893	319	1007	SPO11	929.395	998.053	1000.34	959.186	946.968	829.922	914.594	1040.32	955.276	925.159	1067.68	895.047	928.754	1063.77	895.784	861.303	951.088	833.769	885.728	964.144	992.437	951.002	1049.28	1070.71	904.422	1023.22	1015.74	992.323	1004.5	924.983	998.411	1058	1024.23	994.839	1065.58	952.58	682.964	754.301	737.559	796.792	780.656	755.424	1023.74	1189.37	973.475	996.827	1070.8	970.162	950.012	-1.71632e-05	0.00360848	0.910955	1	950.012	0.000514746	0.00682753	0.353107	0.999999	950.012	0.000275331	0.00669811	0.463496	0.999864	950.012	-0.00146098	0.0230744	0.814683	1	950.012	-0.00271428	0.0196474	0.553666	0.998851	950.012	-4.01531e-05	0.00439704	0.803289	0.999635	950.012	0.00118742	0.0140473	0.543019	0.999883	950.012	-0.0252217	0.0504957	0.398587	0.897272	950.012	-0.000200713	0.00480378	0.304911	0.999968	950.012	0.000169435	0.00316917	0.159126	1	950.012	-0.000267305	0.00841826	0.754594	0.996529	950.012	-0.000366545	0.00594605	0.222693	0.99997	950.012	0.544241	0.0841405	6.15589e-11	3.94476e-10	950.012	0.366622	0.086623	2.03845e-05	6.79121e-05	950.012	-0.15674	0.112836	0.131937	0.309053	ENSMUSG00000006276	8	-1	72340999	72421460	Eps15l1	epidermal growth factor receptor pathway substrate 15-like 1 [Source:MGI Symbol;Acc:MGI:104582]	MGI:104582	13859	abnormal behavior	protein_coding
ENSMUSG00000006281	NCOA2	476	452	562	1007	795	623	541	600	636	755	1017	828	433	427	437	809	828	906	474	485	287	515	611	471	524	552	287	846	716	488	514	329	631	574	786	631	727	655	652	866	714	954	552	884	660	834	246	696	NCOA2	544.148	544.173	590.538	851.764	772.143	687.555	580.746	691.239	615.558	855.999	847.64	796.024	559.319	504.698	471.635	767.395	745.739	827.376	416.503	399.325	401.734	457.298	527.228	542.26	409.609	419.314	371.359	643.299	553.673	454.574	397.201	356.642	473.47	504.005	611.793	547.43	639.015	646.685	669.761	756.603	763.546	818.948	597.993	719.646	660.322	930.967	825.761	670.539	613.337	0.000156712	0.00361378	0.155739	1	613.337	0.000397205	0.00683788	0.331573	0.999999	613.337	-9.43161e-05	0.00670308	0.730073	0.999864	613.337	-0.00506651	0.0236795	0.275354	1	613.337	0.000490945	0.0198964	0.887249	0.998851	613.337	0.000103609	0.00439845	0.374862	0.999635	613.337	-0.000303782	0.016323	0.888949	0.999883	613.337	0.0279685	0.0594793	0.316041	0.866097	613.337	0.000109096	0.00480581	0.425561	0.999968	613.337	1.0948e-05	0.00317037	0.895366	1	613.337	0.000652465	0.00844007	0.282896	0.996529	613.337	0.000137507	0.00594994	0.513305	0.99997	613.337	0.0179465	0.113694	0.872238	0.925868	613.337	0.0477755	0.115513	0.675659	0.783227	613.337	0.0231337	0.143874	0.854073	0.921452	ENSMUSG00000006281	14	-1	50824059	50870560	Tep1	telomerase associated protein 1 [Source:MGI Symbol;Acc:MGI:109573]	MGI:109573	21745	decreased body length	protein_coding
ENSMUSG00000006288	PRL	288	273	332	388	370	316	314	262	359	316	420	395	229	260	278	390	392	410	456	479	264	411	528	343	493	482	335	497	531	420	519	438	584	363	622	526	503	399	410	463	379	503	397	492	406	349	104	373	PRL	329.232	328.671	348.859	328.187	359.362	348.744	337.069	301.841	347.461	358.272	350.058	379.746	295.806	307.31	300.034	369.943	353.055	374.42	400.687	394.385	369.539	364.95	455.608	394.894	385.376	366.14	433.467	377.919	410.615	391.231	401.064	474.8	438.204	318.735	484.141	456.336	442.124	393.935	421.169	404.512	405.299	431.793	430.079	400.527	406.198	389.577	349.102	359.355	380.622	-3.00496e-05	0.00361008	0.798548	1	380.622	0.000289779	0.00683619	0.50638	0.999999	380.622	0.000188226	0.00670231	0.518562	0.999864	380.622	-0.00685303	0.0237027	0.163557	1	380.622	0.00290534	0.0198516	0.431757	0.998851	380.622	0.000193433	0.00439823	0.120519	0.999635	380.622	0.000265573	0.0147025	0.89605	0.999883	380.622	-0.0120096	0.0542505	0.668681	0.962026	380.622	-6.13827e-05	0.00480523	0.694099	0.999968	380.622	0.000154455	0.00316999	0.109322	1	380.622	0.000345656	0.00843388	0.61504	0.996529	380.622	-0.000188359	0.00594877	0.434454	0.99997	380.622	-0.0250396	0.102783	0.804638	0.876383	380.622	-0.164624	0.109168	0.127577	0.212558	380.622	-0.112763	0.135554	0.348933	0.563474	ENSMUSG00000006288	14	-1	50765415	50785519	Ttc5	tetratricopeptide repeat domain 5 [Source:MGI Symbol;Acc:MGI:2683584]	MGI:2683584	219022	-	protein_coding
ENSMUSG00000006289	TRH	358	249	349	462	337	265	352	314	438	343	378	320	250	268	345	480	352	359	310	266	164	240	236	199	291	331	187	293	250	269	298	250	328	274	275	202	472	376	361	452	325	424	410	480	366	341	120	373	TRH	409.254	299.777	366.722	390.78	327.311	292.459	377.86	361.749	423.922	388.884	315.052	307.642	322.933	316.766	372.344	455.314	317.029	327.845	272.397	219.011	229.562	213.11	203.643	229.108	227.474	251.436	241.965	222.797	193.322	250.574	230.284	271.005	246.114	240.588	214.05	175.247	414.876	371.227	370.834	394.901	347.552	363.977	444.162	390.758	366.179	380.647	402.81	359.355	314.846	7.60423e-05	0.00361216	0.41615	1	314.846	-1.42149e-05	0.00684186	0.966295	0.999999	314.846	-0.000138151	0.00670477	0.54488	0.999864	314.846	-0.00247189	0.0237533	0.535014	1	314.846	0.00246497	0.0199922	0.394039	0.998851	314.846	0.000101745	0.00439891	0.298603	0.999635	314.846	-4.2473e-05	0.0183159	0.985369	0.999883	314.846	0.00782017	0.0604163	0.753938	0.974328	314.846	2.64607e-05	0.00480644	0.814397	0.999968	314.846	2.24505e-05	0.00317069	0.747985	1	314.846	-0.000112639	0.0084478	0.818045	0.996529	314.846	-6.73431e-05	0.00595115	0.69695	0.99997	314.846	0.0493444	0.133513	0.704518	0.803494	314.846	0.0345301	0.139459	0.801201	0.868949	314.846	-0.0113274	0.164675	0.934354	0.966936	ENSMUSG00000006289	14	-1	50906478	50924893	Osgep	O-sialoglycoprotein endopeptidase [Source:MGI Symbol;Acc:MGI:1913496]	MGI:1913496	66246	-	protein_coding
ENSMUSG00000006299	NR2C2	2232	1862	2251	3377	2885	2572	2269	1919	2637	2708	3047	2974	1906	1882	2570	3347	3076	3384	2522	2663	1648	2842	2755	2113	3019	3066	1621	3266	3185	2570	3024	2099	2940	2865	3137	2730	3461	2641	2844	4477	3331	3704	2077	2594	2343	2347	736	2639	NR2C2	2551.55	2241.71	2365.3	2856.41	2802.05	2838.51	2435.7	2210.81	2552.24	3070.26	2539.59	2859.15	2462.04	2224.45	2773.69	3174.87	2770.4	3090.33	2216.08	2192.58	2306.82	2523.57	2377.27	2432.69	2359.94	2329.01	2097.46	2483.47	2462.92	2393.96	2336.84	2275.36	2206.03	2515.63	2441.72	2368.44	3042.13	2607.47	2921.47	3911.45	3562.14	3179.65	2250.06	2111.72	2344.14	2619.88	2470.57	2542.46	2577.13	1.73648e-05	0.00360804	0.915114	1	2577.13	-4.37531e-05	0.00682448	0.940907	0.999999	2577.13	-5.10869e-05	0.00669672	0.898204	0.999864	2577.13	0.00493363	0.0230135	0.453806	1	2577.13	0.00547033	0.0195706	0.260796	0.998851	2577.13	4.38117e-05	0.00439662	0.799124	0.999635	2577.13	0.000382694	0.0118882	0.824503	0.999883	2577.13	0.000553219	0.0484681	0.985139	0.997755	2577.13	-2.96486e-05	0.00480337	0.88526	0.999968	2577.13	3.59051e-05	0.00316895	0.776023	1	2577.13	-1.76658e-05	0.00841406	0.984246	0.997235	2577.13	-6.79268e-05	0.0059453	0.829254	0.99997	2577.13	-0.348793	0.0786416	7.59729e-06	2.83879e-05	2577.13	-0.473682	0.0796284	2.19977e-09	1.10704e-08	2577.13	-0.107931	0.105296	0.271708	0.484973	ENSMUSG00000006299	1	-1	74279840	74284738	Aamp	angio-associated migratory protein [Source:MGI Symbol;Acc:MGI:107809]	MGI:107809	227290	-	protein_coding
ENSMUSG00000006301	NR2C1	1259	2008	1702	1614	1410	1358	1684	1711	1753	1261	1906	1554	1550	1950	1547	1163	1703	1507	2763	3067	1785	2385	2975	1894	3304	2975	2078	2686	3214	2451	3386	2320	3532	2408	2921	2685	856	691	627	732	633	890	2028	2558	2488	1444	534	2237	NR2C1	1439.25	2417.48	1788.43	1365.19	1369.46	1498.72	1807.72	1971.18	1696.66	1429.69	1588.6	1493.99	2002.18	2304.83	1669.61	1103.19	1533.81	1376.22	2427.84	2525.22	2498.59	2117.78	2567.11	2180.55	2582.72	2259.89	2688.79	2042.44	2485.34	2283.11	2616.58	2514.92	2650.23	2114.36	2273.6	2329.4	752.403	682.228	644.08	639.53	676.925	764.008	2196.98	2082.41	2489.21	1611.89	1792.51	2155.17	1864.63	-3.12684e-05	0.00361111	0.745712	1	1864.63	0.000235972	0.00684143	0.494107	0.999999	1864.63	0.000167379	0.00670455	0.475726	0.999864	1864.63	0.00252905	0.0237149	0.542295	1	1864.63	-0.00165868	0.0199845	0.572951	0.998851	1864.63	-8.37521e-05	0.00439884	0.406867	0.999635	1864.63	0.000249749	0.0174702	0.912066	0.999883	1864.63	-0.00224966	0.058633	0.929974	0.994519	1864.63	-1.70657e-05	0.00480622	0.88848	0.999968	1864.63	3.50439e-05	0.00317057	0.64011	1	1864.63	-0.000125368	0.00844527	0.81346	0.996529	1864.63	-9.28169e-05	0.00595073	0.61892	0.99997	1864.63	1.67742	0.138638	1.60003e-35	5.32778e-34	1864.63	1.39066	0.138173	8.44266e-25	1.48109e-23	1864.63	-0.201604	0.166598	0.145808	0.330678	ENSMUSG00000006301	1	-1	74288247	74305622	Tmbim1	transmembrane BAX inhibitor motif containing 1 [Source:MGI Symbol;Acc:MGI:1916910]	MGI:1916910	69660	abnormal aorta tunica media morphology	protein_coding
ENSMUSG00000006304	SMPD4	4073	4699	4327	5217	4694	4370	4653	4185	4567	4491	4879	4677	4146	4687	4314	4912	4881	4968	9528	9774	6381	9230	9361	6887	9998	10380	6337	9358	10304	7420	10341	7631	10732	8757	10001	8282	3550	3036	2929	4040	3092	3779	4847	5665	5089	4160	1429	5226	SMPD4	4656.12	5657.24	4546.72	4412.76	4559.04	4822.82	4994.84	4821.4	4420.21	5091.78	4066.51	4496.38	5355.51	5539.86	4655.92	4659.38	4396.08	4536.87	8372.24	8047.43	8931.93	8195.84	8077.55	7928.97	7815.4	7884.92	8199.65	7115.83	7967.94	6911.76	7991.15	8272.15	8052.75	7689.15	7784.4	7185.12	3120.36	2997.46	3008.79	3529.65	3306.56	3244.03	5250.86	4611.76	5091.48	4643.67	4796.8	5034.82	5765.62	-0.000132993	0.00360798	0.427248	1	5765.62	-0.000118076	0.0068236	0.844028	0.999999	5765.62	0.000172651	0.00669617	0.67244	0.999864	5765.62	0.00570163	0.0229734	0.398272	1	5765.62	-0.00133981	0.0195518	0.785819	0.998851	5765.62	-0.000139082	0.00439647	0.42956	0.999635	5765.62	-0.0026024	0.0176159	0.268912	0.999883	5765.62	-0.057318	0.0536176	0.0722957	0.606389	5765.62	-0.000103867	0.00480305	0.625149	0.999968	5765.62	-0.000102119	0.00316875	0.435365	1	5765.62	-0.00114354	0.008411	0.215007	0.996529	5765.62	-0.000105965	0.00594471	0.744986	0.99997	5765.62	0.701588	0.0775938	6.78323e-20	8.4226e-19	5765.62	0.517323	0.0782029	2.90523e-11	1.72588e-10	5765.62	-0.166197	0.10398	0.0869192	0.235292	ENSMUSG00000006304	1	1	74236084	74268209	Arpc2	actin related protein 2/3 complex, subunit 2 [Source:MGI Symbol;Acc:MGI:1923959]	MGI:1923959	76709	abnormal coat/hair pigmentation	protein_coding
ENSMUSG00000006307	PEX1	1223	1141	1303	1429	1382	1188	1264	1185	1410	1113	1619	1461	1055	1284	1188	1316	1430	1436	2171	2276	1273	1719	2220	1466	2402	2455	1367	2201	2465	1634	2316	1633	2472	1803	2512	2082	1211	1236	1208	1236	1029	1504	1568	1979	1665	1311	502	1866	PEX1	1398.09	1373.68	1369.17	1208.71	1342.27	1311.1	1356.86	1365.2	1364.68	1261.89	1349.39	1404.58	1362.78	1517.64	1282.16	1248.32	1287.93	1311.38	1907.65	1873.95	1781.91	1526.4	1915.62	1687.8	1877.63	1864.88	1768.81	1673.64	1906.15	1522.08	1789.72	1770.2	1854.86	1583.14	1955.25	1806.26	1064.44	1220.31	1240.91	1079.86	1100.4	1291.09	1698.65	1611.06	1665.81	1463.43	1685.09	1797.74	1522.93	-3.01302e-05	0.00360893	0.834035	1	1522.93	0.000331137	0.00683044	0.522416	0.999999	1522.93	0.000210654	0.00669943	0.548721	0.999864	1522.93	0.000468744	0.0231823	0.936839	1	1522.93	-0.000224739	0.0197149	0.95846	0.998851	1522.93	-1.4048e-05	0.0043974	0.925947	0.999635	1522.93	-0.000283584	0.0128352	0.877398	0.999883	1522.93	-0.00242806	0.0507302	0.933493	0.995226	1522.93	9.25089e-06	0.00480422	0.960009	0.999968	1522.93	-5.10879e-05	0.00316942	0.653108	1	1522.93	0.000539022	0.00842351	0.501953	0.996529	1522.93	0.000224267	0.00594692	0.428021	0.99997	1522.93	0.487121	0.0890201	3.04312e-08	1.50086e-07	1522.93	0.501936	0.0909399	2.69429e-08	1.22384e-07	1522.93	0.00941457	0.117479	0.930313	0.96485	ENSMUSG00000006307	7	-1	30568858	30588726	Kmt2b	lysine (K)-specific methyltransferase 2B [Source:MGI Symbol;Acc:MGI:109565]	MGI:109565	75410	abnormal DNA methylation	protein_coding
ENSMUSG00000006310	OTX1	17	21	17	12	24	9	14	22	44	17	29	19	21	15	33	8	23	20	7	22	11	14	12	8	10	20	17	13	20	9	15	19	20	20	16	8	17	13	14	12	9	7	30	63	50	45	14	58	OTX1	19.4339	25.2824	17.8632	10.1501	23.31	9.93258	15.0285	25.3454	42.5858	19.2741	24.1707	18.2663	27.1263	17.7294	35.6155	7.58857	20.715	18.2644	6.15089	18.1137	15.3975	12.4314	10.3547	9.21037	7.81696	15.1925	21.9969	9.88521	15.4657	8.38353	11.5915	20.5964	15.007	17.5612	12.4538	6.94047	14.9426	12.835	14.3814	10.4841	9.62453	6.00905	32.4996	51.287	50.0244	50.232	46.9945	55.8782	20.1547	3.16053e-05	0.00368107	0.317407	1	20.1547	0.000125851	0.00684931	0.240119	0.999999	20.1547	1.14544e-05	0.00670825	0.877176	0.999864	20.1547	0.00125107	0.02509	0.381756	1	20.1547	0.000217585	0.0201842	0.81115	0.998851	20.1547	-1.34688e-05	0.00439989	0.667572	0.999635	20.1547	0.00072537	0.0328663	0.753008	0.999883	20.1547	0.00229858	0.0815883	0.869491	0.986735	20.1547	-3.52267e-06	0.00480764	0.919964	0.999968	20.1547	1.19247e-05	0.00317138	0.592054	1	20.1547	6.3952e-05	0.00846066	0.67378	0.996529	20.1547	-3.64438e-06	0.00595341	0.946474	0.99997	20.1547	1.39504	0.443636	6.57205e-05	0.000218328	20.1547	2.35889	0.475857	1.84147e-08	8.48997e-08	20.1547	0.232396	0.342503	0.145397	0.330073	ENSMUSG00000006310	7	-1	30589681	30598909	Zbtb32	zinc finger and BTB domain containing 32 [Source:MGI Symbol;Acc:MGI:1891838]	MGI:1891838	58206	abnormal cell physiology	protein_coding
ENSMUSG00000006311	KCTD20	0	0	0	0	0	0	0	0	0	0	0	0	0	0	0	0	0	0	0	0	1	1	2	0	0	0	0	0	0	0	0	0	3	1	1	2	0	0	0	0	0	0	9	5	0	2	1	2	KCTD20	0	0	0	0	0	0	0	0	0	0	0	0	0	0	0	0	0	0	0	0	1.39977	0.887957	1.72579	0	0	0	0	0	0	0	0	0	2.25105	0.878058	0.778362	1.73512	0	0	0	0	0	0	9.74989	4.07039	0	2.23253	3.35675	1.92684	0.645677	0	0.0131906	1	1	0.645677	2.23597e-09	0.00685014	0.999831	0.999999	0.645677	1.04326e-07	0.00670866	0.988351	0.999864	0.645677	0	0.0406772	1	1	0.645677	-1.48672e-06	0.0202045	0.987057	0.998851	0.645677	-6.5852e-08	0.0044	0.982907	0.999635	0.645677	-0.000175394	0.0565519	0.805849	NA	0.645677	-0.00161817	0.110855	0.561555	NA	0.645677	-8.58344e-07	0.00480776	0.816496	0.999968	0.645677	5.62865e-07	0.00317146	0.806081	1	0.645677	1.41867e-06	0.00846201	0.932373	0.996529	0.645677	-6.72816e-07	0.00595366	0.907361	0.99997	0.645677	0.310257	1.18046	0.275702	NA	0.645677	0.287025	1.2248	0.374949	0.508094	0.645677	-0.00389804	0.417854	0.891161	NA	ENSMUSG00000006311	7	-1	30633616	30635852	Etv2	ets variant 2 [Source:MGI Symbol;Acc:MGI:99253]	MGI:99253	14008	abnormal blood vessel morphology	protein_coding
ENSMUSG00000006313	ITGAE	23	20	13	6	3	4	23	54	22	10	14	10	12	29	18	22	8	11	16	32	33	26	23	15	28	25	21	22	29	16	29	16	40	29	24	21	24	41	25	15	5	21	15	38	22	14	3	13	ITGAE	26.2929	24.0785	13.6601	5.07506	2.91375	4.41448	24.6897	62.2116	21.2929	11.3377	11.6686	9.61382	15.5008	34.2769	19.4266	20.8686	7.20521	10.0454	14.0592	26.3472	46.1924	23.0869	19.8466	17.2694	21.8875	18.9907	27.1726	16.7288	22.4253	14.9041	22.4102	17.3443	30.014	25.4637	18.6807	18.2187	21.0954	40.4795	25.681	13.1051	5.34696	18.0272	16.2498	30.935	22.0107	15.6277	10.0703	12.5244	19.9327	5.29384e-05	0.00399989	0.0893513	1	19.9327	0.000180058	0.0068497	0.02101	0.999999	19.9327	5.12471e-05	0.00670839	0.395028	0.999864	19.9327	0.000346329	0.0246426	0.79272	1	19.9327	0.0018689	0.020193	0.00667202	0.998851	19.9327	5.12016e-05	0.00439992	0.0475097	0.999635	19.9327	-0.00182436	0.0350472	0.459307	0.999883	19.9327	-0.00501533	0.0814093	0.728872	0.970488	19.9327	9.83309e-06	0.00480763	0.788991	0.999968	19.9327	-1.38746e-05	0.00317138	0.548374	1	19.9327	1.5506e-05	0.00846051	0.922841	0.996529	19.9327	2.77238e-05	0.00595339	0.625555	0.99997	19.9327	-0.216702	0.362152	0.465594	0.602071	19.9327	0.0686643	0.437916	0.852391	0.904928	19.9327	0.0882186	0.317401	0.540644	0.725799	ENSMUSG00000006313	7	-1	30603092	30612847	Upk1a	uroplakin 1A [Source:MGI Symbol;Acc:MGI:98911]	MGI:98911	109637	-	protein_coding
ENSMUSG00000006315	CTNS	1367	834	1152	1233	925	894	989	841	1247	1006	1033	1064	839	728	1261	1048	992	1166	944	970	503	720	743	685	1093	1134	600	898	979	762	1035	774	1226	849	1006	714	2261	1522	1763	2077	1535	1846	923	1113	923	684	242	684	CTNS	1562.71	1004.07	1210.5	1042.92	898.405	986.636	1061.66	968.887	1206.92	1140.58	860.976	1022.91	1083.76	860.469	1360.94	994.103	893.446	1064.81	829.492	798.65	704.084	639.329	641.13	788.638	854.394	861.416	776.359	682.84	757.047	709.806	799.811	839.031	919.928	745.471	783.032	619.437	1987.36	1502.68	1811.03	1814.62	1641.52	1584.67	999.906	906.07	923.45	763.527	812.334	658.978	1007.93	-0.000142469	0.00361998	0.119522	1	1007.93	0.000103686	0.00684228	0.751717	0.999999	1007.93	0.000294816	0.00670496	0.185527	0.999864	1007.93	-0.00532409	0.0239228	0.178816	1	1007.93	0.000229276	0.0200054	0.934813	0.998851	1007.93	9.66467e-05	0.00439895	0.313077	0.999635	1007.93	0.00167639	0.020898	0.509659	0.999883	1007.93	0.00989983	0.0605531	0.692867	0.967343	1007.93	-2.11195e-05	0.00480643	0.852163	0.999968	1007.93	6.41963e-05	0.00317069	0.358642	1	1007.93	0.000192252	0.00844752	0.697396	0.996529	1007.93	-6.47262e-05	0.00595112	0.709674	0.99997	1007.93	-0.868821	0.140663	1.67606e-10	1.03468e-09	1007.93	-1.15107	0.144322	3.67002e-16	3.29407e-15	1007.93	-0.19166	0.171685	0.174471	0.370772	ENSMUSG00000006315	7	-1	30727701	30729540	Tmem147	transmembrane protein 147 [Source:MGI Symbol;Acc:MGI:1915011]	MGI:1915011	69804	-	protein_coding
ENSMUSG00000006333	P2RX5	6275	5223	6415	8466	6521	6073	6152	5911	6985	6376	7479	6887	4785	5560	6518	7941	6973	7448	8627	9344	5851	9492	8680	7211	10479	10613	6445	11167	9885	9319	10473	7337	11114	11073	9874	9890	6068	4941	5000	6929	4681	5756	6234	7796	6013	7080	2030	6720	P2RX5	7173.38	6288.09	6740.75	7160.91	6333.51	6702.28	6603.97	6809.86	6760.49	7228.94	6233.53	6621.04	6180.93	6571.71	7034.6	7532.61	6280.24	6801.65	7580.53	7693.39	8190.05	8428.49	7489.92	8301.99	8191.39	8061.91	8339.39	8491.4	7643.93	8680.68	8093.16	7953.45	8339.38	9722.73	7685.55	8580.16	5333.62	4878.27	5136.2	6053.7	5005.82	4941.16	6753.42	6346.56	6015.93	7903.17	6814.2	6474.17	7087.13	-3.52783e-06	0.00360866	0.981186	1	7087.13	-5.26037e-05	0.00682896	0.92191	0.999999	7087.13	-1.9178e-05	0.0066987	0.958074	0.999864	7087.13	-0.0020974	0.0231206	0.732227	1	7087.13	0.0015076	0.0196793	0.735269	0.998851	7087.13	7.55993e-05	0.00439719	0.630488	0.999635	7087.13	0.00167012	0.0157292	0.433229	0.999883	7087.13	0.011869	0.0505606	0.685575	0.966304	7087.13	-5.05349e-05	0.00480407	0.788389	0.999968	7087.13	7.47955e-05	0.00316934	0.518549	1	7087.13	0.000960956	0.00842193	0.240626	0.996529	7087.13	0.000107513	0.00594665	0.709455	0.99997	7087.13	0.310076	0.0862628	0.00027873	0.000846312	7087.13	0.400952	0.0869516	3.44609e-06	1.24951e-05	7087.13	0.0759989	0.113887	0.468853	0.671992	ENSMUSG00000006333	7	1	3703993	3706897	Rps9	ribosomal protein S9 [Source:MGI Symbol;Acc:MGI:1924096]	MGI:1924096	76846	-	protein_coding
ENSMUSG00000006335	SHPK	214	175	194	308	200	174	206	189	261	188	241	190	123	181	183	288	226	246	253	277	187	303	301	213	360	308	186	353	363	287	361	278	378	326	340	279	221	170	208	250	222	245	200	229	234	221	53	220	SHPK	244.638	210.687	203.851	260.52	194.25	192.03	221.134	217.74	252.611	213.149	200.867	182.663	158.883	213.935	197.504	273.189	203.547	224.652	222.311	228.068	261.757	269.051	259.731	245.226	281.411	233.965	240.671	268.422	280.703	267.341	278.968	301.357	283.632	286.247	264.643	242.049	194.253	167.842	213.666	218.419	237.405	210.317	216.664	186.424	234.114	246.695	177.908	211.952	231.189	5.16862e-05	0.00361132	0.592862	1	231.189	-0.000327504	0.0068412	0.348822	0.999999	231.189	-0.000245842	0.00670449	0.298583	0.999864	231.189	-0.00598603	0.0239517	0.141236	1	231.189	0.00250444	0.0199701	0.409219	0.998851	231.189	0.000165518	0.00439883	0.101853	0.999635	231.189	0.00191039	0.0204392	0.451763	0.999883	231.189	0.0157517	0.0588021	0.552082	0.935122	231.189	-1.57304e-05	0.00480609	0.901461	0.999968	231.189	0.000173855	0.00317049	0.0263634	1	231.189	0.000143968	0.00844341	0.797025	0.996529	231.189	-0.000273232	0.00595044	0.16283	0.99997	231.189	0.135489	0.131161	0.289548	0.42148	231.189	-0.0241692	0.136499	0.857202	0.908344	231.189	-0.118595	0.163397	0.386371	0.599887	ENSMUSG00000006335	7	-1	3620324	3629929	Tfpt	TCF3 (E2A) fusion partner [Source:MGI Symbol;Acc:MGI:1916964]	MGI:1916964	69714	-	protein_coding
ENSMUSG00000006342	TRPV1	2101	971	1644	3884	2962	2902	1483	832	1666	3592	2699	2957	1165	622	2158	3934	3060	3258	292	443	172	954	541	558	401	692	147	843	587	727	572	218	346	1072	510	570	5712	3283	3474	9921	7445	8424	224	346	285	633	111	507	TRPV1	2401.8	1169.01	1727.48	3285.26	2876.84	3202.7	1591.95	958.519	1612.45	4072.51	2249.54	2842.81	1504.87	735.181	2329.04	3731.68	2755.99	2975.27	256.58	364.744	240.76	847.111	466.826	642.423	313.46	525.661	190.208	641.018	453.919	677.203	442.021	236.316	259.621	941.278	396.965	494.509	5020.7	3241.32	3568.64	8667.73	7961.62	7231.46	242.664	281.671	285.139	706.597	372.599	488.453	1843.38	-3.46443e-05	0.00365293	0.339345	1	1843.38	-1.11206e-05	0.00684893	0.931364	0.999999	1843.38	5.38481e-05	0.00670809	0.538251	0.999864	1843.38	-0.000956334	0.0244725	0.557594	1	1843.38	4.63261e-05	0.0201736	0.967015	0.998851	1843.38	1.67242e-05	0.00439984	0.656817	0.999635	1843.38	0.00179718	0.0327353	0.484859	0.999883	1843.38	-0.00634533	0.0777847	0.69589	0.967701	1843.38	-3.4339e-05	0.00480756	0.440547	0.999968	1843.38	8.96116e-06	0.00317134	0.742502	1	1843.38	-5.06135e-05	0.00845976	0.796072	0.996529	1843.38	-2.83508e-05	0.00595327	0.677942	0.99997	1843.38	-3.77127	0.364831	4.48465e-26	8.54022e-25	1843.38	-3.79837	0.364554	8.69232e-27	1.74977e-25	1843.38	-0.0156533	0.28147	0.918438	0.959672	ENSMUSG00000006342	10	-1	75636706	75644008	Susd2	sushi domain containing 2 [Source:MGI Symbol;Acc:MGI:1918983]	MGI:1918983	71733	-	protein_coding
ENSMUSG00000006344	EPHB3	226	174	226	279	184	210	215	197	266	118	227	239	129	137	154	197	241	225	148	143	83	92	145	116	158	134	96	215	121	122	146	111	148	77	117	105	133	136	122	83	78	118	177	199	228	128	57	251	EPHB3	258.356	209.483	237.476	235.99	178.71	231.76	230.795	226.957	257.45	133.785	189.198	229.77	166.633	161.929	166.206	186.869	217.057	205.474	130.047	117.739	116.181	81.6921	125.12	133.55	123.508	101.79	124.218	163.486	93.5676	113.643	112.824	120.326	111.052	67.6104	91.0684	91.0937	116.904	134.273	125.323	72.5151	83.4126	101.295	191.748	162.002	228.111	142.882	191.335	241.818	156.959	7.07381e-06	0.00361308	0.916179	1	156.959	-0.00027267	0.00684593	0.256281	0.999999	156.959	-0.000143577	0.00670667	0.379499	0.999864	156.959	-0.00815762	0.0316419	0.0100766	1	156.959	-0.000914359	0.0200958	0.660789	0.998851	156.959	0.000107109	0.00439945	0.124223	0.999635	156.959	-0.000810619	0.0233664	0.750541	0.999883	156.959	0.0141039	0.0686429	0.52093	0.929369	156.959	5.3879e-05	0.00480711	0.498056	0.999968	156.959	-2.02298e-05	0.00317108	0.678977	1	156.959	-0.000709721	0.00845518	0.0368784	0.996529	156.959	-0.000144825	0.00595244	0.229252	0.99997	156.959	0.569704	0.192954	0.00175898	0.00468127	156.959	1.10277	0.208879	3.48842e-08	1.56496e-07	156.959	0.306174	0.234634	0.0636621	0.191454	ENSMUSG00000006344	10	1	75589340	75617200	Ggt5	gamma-glutamyltransferase 5 [Source:MGI Symbol;Acc:MGI:1346063]	MGI:1346063	23887	decreased acute inflammation	protein_coding
ENSMUSG00000006345	TUFT1	9967	5390	8988	18785	15882	18330	7865	5538	9141	15733	14425	19780	6861	4768	12403	19749	15983	22879	2402	2843	1419	7151	4408	5295	3066	4252	1428	7233	6087	7359	3758	1391	3003	7664	3918	5415	25180	18216	19988	42302	33093	46887	3393	4779	2652	4097	1116	3666	TUFT1	11394	6489.15	9444.4	15889.2	15425.4	20229.4	8442.82	6380.14	8847.2	17837.7	12022.8	19016.1	8862.56	5635.6	13386	18733.3	14395.1	20893.5	2110.63	2340.79	1986.27	6349.78	3803.64	6096.11	2396.68	3229.93	1847.74	5499.98	4706.99	6854.93	2904.05	1507.87	2253.3	6729.43	3049.62	4697.83	22132.6	17984.7	20532.5	36958.2	35389.4	40249.5	3675.71	3890.48	2653.29	4573.35	3746.13	3531.89	10354.3	-3.78363e-05	0.00362312	0.439	1	10354.3	-5.01873e-05	0.0068479	0.774535	0.999999	10354.3	4.09857e-05	0.00670761	0.730149	0.999864	10354.3	0.00023589	0.0241052	0.913408	1	10354.3	0.000383991	0.0201474	0.800129	0.998851	10354.3	5.21706e-06	0.0043997	0.918721	0.999635	10354.3	0.00224638	0.0301452	0.4219	0.999883	10354.3	0.00497665	0.0715347	0.792739	0.978836	10354.3	-2.3336e-05	0.00480738	0.701662	0.999968	10354.3	7.01521e-06	0.00317124	0.851359	1	10354.3	-0.000166031	0.00845781	0.533992	0.996529	10354.3	-5.34128e-05	0.00595293	0.567402	0.99997	10354.3	-2.51283	0.270224	8.90304e-22	1.27395e-20	10354.3	-3.18454	0.267496	8.99582e-34	2.94174e-32	10354.3	-0.310565	0.281557	0.0733714	0.210352	ENSMUSG00000006345	10	1	75561604	75586200	Ggt1	gamma-glutamyltransferase 1 [Source:MGI Symbol;Acc:MGI:95706]	MGI:95706	14598	abnormal body weight	protein_coding
ENSMUSG00000006356	RCN1	1223	1135	1512	1343	1240	961	1263	1458	1495	975	1691	1296	936	1411	1137	1103	1523	1230	1419	1428	913	1057	1513	1066	1675	1663	1000	1640	1939	1401	1718	1068	2081	1350	2042	1458	1405	1502	1366	972	685	856	1599	2629	1632	1574	540	1917	RCN1	1398.09	1366.45	1588.78	1135.97	1204.35	1060.58	1355.79	1679.71	1446.95	1105.43	1409.4	1245.95	1209.06	1667.75	1227.12	1046.27	1371.69	1123.26	1246.87	1175.74	1277.99	938.571	1305.56	1227.28	1309.34	1263.26	1293.93	1247.06	1499.4	1305.04	1327.61	1157.73	1561.48	1185.38	1589.42	1264.9	1234.96	1482.93	1403.21	849.213	732.533	734.821	1732.23	2140.21	1632.8	1757	1812.65	1846.87	1337.05	2.85179e-05	0.00361119	0.763039	1	1337.05	0.000357379	0.00684175	0.291297	0.999999	1337.05	0.000123023	0.0067047	0.593164	0.999864	1337.05	-0.00251149	0.0237345	0.536944	1	1337.05	0.00121844	0.0199923	0.673479	0.998851	1337.05	7.27073e-05	0.00439888	0.462604	0.999635	1337.05	0.00110427	0.0190051	0.643909	0.999883	1337.05	0.0472221	0.0732858	0.10478	0.680521	1337.05	9.69591e-05	0.00480631	0.41307	0.999968	1337.05	6.92566e-05	0.00317062	0.34236	1	1337.05	0.000825091	0.00844611	0.111032	0.996529	1337.05	8.27021e-05	0.00595088	0.649024	0.99997	1337.05	0.398728	0.134213	0.00227007	0.00592178	1337.05	1.19584	0.139085	1.71692e-18	1.89532e-17	1337.05	0.65201	0.19912	3.81314e-05	0.000786572	ENSMUSG00000006356	12	1	113140236	113145506	Crip2	cysteine rich protein 2 [Source:MGI Symbol;Acc:MGI:1915587]	MGI:1915587	68337	abnormal mechanical nociception	protein_coding
ENSMUSG00000006360	DNASE1	251	224	249	459	339	314	227	224	324	358	439	367	161	202	234	373	356	363	89	92	64	110	114	109	74	114	71	220	100	149	97	74	126	156	103	181	299	218	223	268	205	256	326	433	362	487	124	443	DNASE1	286.935	269.679	261.644	388.242	329.253	346.537	243.677	258.063	313.586	405.891	365.894	352.827	207.969	238.756	252.546	353.817	320.632	331.498	78.2042	75.7483	89.5853	97.6753	98.3699	125.491	57.8455	86.5974	91.8692	167.288	77.3286	138.794	74.9581	80.2174	94.544	136.977	80.1713	157.028	262.814	215.232	229.075	234.145	219.225	219.76	353.163	352.496	362.177	543.622	416.237	426.794	232.727	-1.33462e-06	0.00361268	0.984947	1	232.727	0.000113748	0.00684515	0.663342	0.999999	232.727	5.54003e-05	0.00670638	0.751307	0.999864	232.727	-0.00370624	0.0241089	0.228401	1	232.727	-0.00102511	0.0200781	0.647898	0.998851	232.727	4.11964e-05	0.00439936	0.581384	0.999635	232.727	-0.000575071	0.0234453	0.820499	0.999883	232.727	0.0318332	0.0773579	0.189579	0.787385	232.727	8.41952e-05	0.00480711	0.289506	0.999968	232.727	1.10141e-05	0.0031711	0.817678	1	232.727	0.000400943	0.00845435	0.265526	0.996529	232.727	7.3015e-05	0.0059524	0.551047	0.99997	232.727	0.547812	0.176392	0.00111867	0.00308024	232.727	1.00425	0.181739	1.15276e-08	5.42069e-08	232.727	0.278796	0.21217	0.0775621	0.21817	ENSMUSG00000006360	12	1	113146316	113153879	Crip1	cysteine-rich protein 1 (intestinal) [Source:MGI Symbol;Acc:MGI:88501]	MGI:88501	12925	-	protein_coding
ENSMUSG00000006362	TRAP1	314	352	356	227	241	216	304	343	339	201	293	247	256	382	263	182	277	186	116	157	82	109	108	65	119	152	100	114	110	126	151	115	151	93	141	133	549	578	416	242	234	350	357	599	374	334	160	402	TRAP1	358.955	423.781	374.077	192.006	234.071	238.382	326.334	395.159	328.104	227.888	244.207	237.461	330.683	451.51	283.845	172.64	249.48	169.859	101.929	129.266	114.781	96.7873	93.1926	74.8342	93.0218	115.463	129.393	86.6857	85.0615	117.369	116.687	124.662	113.303	81.6594	109.749	115.385	482.557	570.662	427.332	211.429	250.238	300.453	386.746	487.633	374.182	372.833	537.08	387.294	248.461	-5.82088e-05	0.00361441	0.428072	1	248.461	0.000137806	0.00684533	0.591278	0.999999	248.461	0.000165484	0.00670634	0.348472	0.999864	248.461	-0.00212357	0.0239254	0.507341	1	248.461	-0.00195487	0.0200836	0.373463	0.998851	248.461	-1.33636e-05	0.00439935	0.859725	0.999635	248.461	-0.000590282	0.0225591	0.814507	0.999883	248.461	0.0123124	0.0678346	0.574927	0.941138	248.461	4.60877e-05	0.00480707	0.572266	0.999968	248.461	8.25955e-06	0.00317105	0.871789	1	248.461	0.000363394	0.00845459	0.30534	0.996529	248.461	7.82156e-05	0.00595233	0.53427	0.99997	248.461	-0.225237	0.16773	0.161666	0.26394	248.461	0.707333	0.177502	4.12018e-05	0.000131825	248.461	0.744616	0.258136	8.70025e-05	0.00149524	ENSMUSG00000006362	8	-1	122625141	122699109	Cbfa2t3	CBFA2/RUNX1 translocation partner 3 [Source:MGI Symbol;Acc:MGI:1338013]	MGI:1338013	12398	abnormal common myeloid progenitor cell morphology	protein_coding
ENSMUSG00000006369	NAA60	143	94	132	154	50	78	104	173	95	27	77	89	60	150	79	44	71	80	47	54	30	21	51	44	48	69	52	55	42	57	93	51	86	24	24	43	85	101	80	34	31	37	109	127	60	39	7	66	NAA60	163.473	113.169	138.703	130.26	48.5624	86.0824	111.641	199.307	91.9466	30.6119	64.1773	85.563	77.5038	177.294	85.2613	41.7372	63.9462	73.0575	41.2988	44.4609	41.9931	18.6471	44.0076	50.657	37.5214	52.4142	67.2845	41.8221	32.478	53.0957	71.867	55.285	64.53	21.0734	18.6807	37.305	74.7129	99.7178	82.1793	29.705	33.1511	31.7621	118.082	103.388	60.0293	43.5344	23.4973	63.5856	69.5846	-4.40147e-06	0.00362675	0.90037	1	69.5846	-0.000175255	0.00684906	0.151241	0.999999	69.5846	-7.89596e-05	0.00670814	0.346782	0.999864	69.5846	-0.0012171	0.0246666	0.443311	1	69.5846	-0.00157778	0.0201768	0.13717	0.998851	69.5846	-1.88739e-05	0.00439985	0.600341	0.999635	69.5846	0.00182696	0.0337705	0.470513	0.999883	69.5846	0.00674872	0.0797419	0.663418	0.961562	69.5846	-8.18981e-06	0.00480759	0.841657	0.999968	69.5846	3.81718e-05	0.00317136	0.13542	1	69.5846	-0.000232747	0.00846024	0.180869	0.996529	69.5846	-0.00012445	0.00595333	0.0456131	0.99997	69.5846	0.0979651	0.324297	0.723485	0.817395	69.5846	0.430194	0.374387	0.193131	0.2994	69.5846	0.110993	0.299682	0.468377	0.671978	ENSMUSG00000006369	15	1	85205949	85286535	Fbln1	fibulin 1 [Source:MGI Symbol;Acc:MGI:95487]	MGI:95487	14114	aberrant origin of the right subclavian artery	protein_coding
ENSMUSG00000006373	C16orf90	3424	3337	3667	3922	3635	3424	3657	3329	4200	3226	3791	3733	2881	3265	3761	3868	3735	3783	4556	4769	2992	3805	4145	3026	4808	4968	2822	4055	4550	3579	4527	3654	5101	3114	4555	3444	4468	3777	3662	4244	3275	4307	3967	4486	4750	3071	1017	4012	C16orf90	3914.21	4017.49	3853.21	3317.4	3530.49	3778.79	3925.67	3835.23	4065.01	3657.55	3159.69	3588.84	3721.48	3859.11	4059.09	3669.08	3363.93	3454.71	4003.35	3926.56	4188.11	3378.68	3576.7	3483.82	3758.39	3773.82	3651.48	3083.43	3518.45	3333.85	3498.3	3961.01	3827.53	2734.27	3545.44	2987.87	3927.26	3729.05	3761.76	3707.88	3502.26	3697.28	4297.54	3651.96	4752.32	3428.06	3413.82	3865.23	3682.01	1.03671e-05	0.00360814	0.948538	1	3682.01	-0.000215595	0.00682581	0.707655	0.999999	3682.01	-0.000121622	0.0066972	0.755955	0.999864	3682.01	-0.00140557	0.0229721	0.828708	1	3682.01	-0.00108885	0.0196036	0.818556	0.998851	3682.01	-1.47741e-06	0.00439676	0.993008	0.999876	3682.01	-0.0043599	0.023309	0.155031	0.999883	3682.01	-0.026486	0.0500416	0.377643	0.889474	3682.01	7.68388e-05	0.00480352	0.703297	0.999968	3682.01	-0.00015779	0.00316902	0.204584	1	3682.01	-0.00184848	0.00841624	0.0344985	0.996529	3682.01	-0.000186051	0.00594561	0.547183	0.99997	3682.01	0.150189	0.0799993	0.0581134	0.110842	3682.01	-0.0237845	0.0813802	0.7688	0.848291	3682.01	-0.153768	0.107452	0.123602	0.29649	ENSMUSG00000006373	X	1	36598206	36606079	Pgrmc1	progesterone receptor membrane component 1 [Source:MGI Symbol;Acc:MGI:1858305]	MGI:1858305	53328	decreased circulating triglyceride level	protein_coding
ENSMUSG00000006378	ANKRD13D	802	457	702	1354	991	973	684	469	857	1198	1107	1140	474	386	782	1423	1069	1200	360	391	198	579	513	505	419	539	241	708	685	654	412	285	412	722	550	547	1063	625	837	1995	1426	1728	500	616	601	682	168	689	ANKRD13D	916.821	550.193	737.647	1145.27	962.508	1073.82	734.251	540.319	829.455	1358.26	922.653	1095.98	612.28	456.238	843.979	1349.82	962.796	1095.86	316.332	321.93	277.154	514.127	442.665	581.404	327.531	409.438	311.838	538.364	529.701	609.203	318.379	308.945	309.144	633.958	428.099	474.555	934.35	617.066	859.801	1742.98	1524.95	1483.38	541.661	501.473	601.293	761.294	563.934	663.795	721.602	-2.28922e-05	0.00361348	0.732083	1	721.602	0.000106805	0.00684583	0.6601	0.999999	721.602	9.05495e-05	0.00670666	0.580512	0.999864	721.602	-0.003065	0.0240822	0.296531	1	721.602	0.00107571	0.0200948	0.607393	0.998851	721.602	7.77588e-05	0.00439943	0.269464	0.999635	721.602	0.00293227	0.0287396	0.327326	0.999883	721.602	0.0143822	0.0677895	0.520786	0.929369	721.602	-2.07932e-05	0.00480706	0.800931	0.999968	721.602	7.56582e-06	0.00317106	0.880009	1	721.602	-1.43742e-06	0.00845416	0.996854	0.999547	721.602	-1.39828e-05	0.00595232	0.91184	0.99997	721.602	-0.504209	0.187741	0.00458659	0.0113324	721.602	-1.19217	0.194154	1.72342e-10	9.55152e-10	721.602	-0.432968	0.244559	0.0118215	0.0588897	ENSMUSG00000006378	15	1	79030874	79038353	Gcat	glycine C-acetyltransferase (2-amino-3-ketobutyrate-coenzyme A ligase) [Source:MGI Symbol;Acc:MGI:1349389]	MGI:1349389	26912	no abnormal phenotype detected	protein_coding
ENSMUSG00000006386	TYRP1	1827	1830	1986	1460	1586	1627	1731	2152	1904	1161	1966	1774	1454	2127	1580	1103	1628	1235	560	835	436	497	704	300	719	717	456	441	535	427	853	617	708	451	669	383	2000	2428	1574	945	1089	1508	1619	3074	1309	1370	635	2221	TYRP1	2088.57	2203.18	2086.85	1234.93	1540.4	1795.59	1858.17	2479.25	1842.8	1316.31	1638.6	1705.49	1878.18	2514.03	1705.23	1046.27	1466.26	1127.83	492.071	687.498	610.3	441.315	607.477	345.389	562.039	544.652	590.033	335.337	413.708	397.752	659.168	668.84	531.247	396.004	520.724	332.275	1757.95	2397.18	1616.88	825.623	1164.57	1294.52	1753.9	2502.48	1309.64	1529.29	2131.54	2139.75	1272.65	-1.28301e-05	0.00361415	0.832126	1	1272.65	2.882e-05	0.00684671	0.894286	0.999999	1272.65	3.59091e-05	0.00670704	0.807381	0.999864	1272.65	-0.000803577	0.0239999	0.763126	1	1272.65	-0.00283479	0.0201172	0.129656	0.998851	1272.65	-5.44515e-05	0.00439954	0.389881	0.999635	1272.65	-0.000909599	0.0242896	0.723778	0.999883	1272.65	-0.0297033	0.0796485	0.197969	0.794439	1272.65	-4.92662e-05	0.00480719	0.506789	0.999968	1272.65	1.1378e-05	0.00317113	0.804202	1	1272.65	-0.000235141	0.00845581	0.468091	0.996529	1272.65	-7.85741e-05	0.00595257	0.490485	0.99997	1272.65	-0.0459827	0.203157	0.810015	0.88063	1272.65	0.766002	0.211418	0.000160099	0.000475135	1272.65	0.533703	0.282769	0.00442378	0.028923	ENSMUSG00000006386	4	1	94739289	94874976	Tek	TEK receptor tyrosine kinase [Source:MGI Symbol;Acc:MGI:98664]	MGI:98664	21687	abnormal pericardium morphology	protein_coding
ENSMUSG00000006389	TPR	2	1	2	2	1	3	3	3	5	4	0	9	0	0	0	3	4	2	1	2	0	0	5	1	0	0	0	0	2	1	3	0	3	0	1	2	5	0	1	2	1	0	9	2	4	2	3	4	TPR	2.28634	1.20392	2.10156	1.69169	0.971249	3.31086	3.2204	3.4562	4.83929	4.53509	0	8.65244	0	0	0	2.84572	3.6026	1.82644	0.878699	1.6467	0	0	4.31447	1.1513	0	0	0	0	1.54657	0.931503	2.31829	0	2.25105	0	0.778362	1.73512	4.39487	0	1.02724	1.74735	1.06939	0	9.74989	1.62816	4.00195	2.23253	10.0703	3.85367	2.12232	1.29554e-05	0.00471031	0.391133	1	2.12232	3.95832e-05	0.00685003	0.325305	0.999999	2.12232	1.69366e-06	0.00670861	0.949511	0.999864	2.12232	-0.00197934	0.0613834	0.057084	1	2.12232	0.000140229	0.0202019	0.680558	0.998851	2.12232	1.69894e-05	0.00439999	0.0754587	0.999635	2.12232	-0.00227969	0.0610777	0.153224	NA	2.12232	-0.00653822	0.106628	0.392475	NA	2.12232	6.06993e-06	0.00480775	0.560985	0.999968	2.12232	3.99448e-06	0.00317145	0.57701	1	2.12232	-4.29609e-05	0.00846187	0.406458	0.996529	2.12232	-1.76184e-05	0.00595363	0.327119	0.99997	2.12232	0.482929	0.748644	0.215587	0.333056	2.12232	0.939184	0.985887	0.0787331	0.140165	2.12232	0.0426316	0.386577	0.607786	NA	ENSMUSG00000006389	4	-1	118442415	118457513	Mpl	myeloproliferative leukemia virus oncogene [Source:MGI Symbol;Acc:MGI:97076]	MGI:97076	17480	abnormal circulating chemokine level	protein_coding
ENSMUSG00000006390	PDC	1193	936	1138	1614	1351	1313	1120	889	1167	1475	1520	1404	1021	825	1202	1465	1544	1601	1342	1437	838	1521	1771	1356	1614	1625	1054	1820	2268	1612	1804	1245	1944	1700	2381	1640	1841	1388	1601	3005	2387	3147	1331	1393	1324	1202	397	1479	PDC	1363.8	1126.87	1195.79	1365.19	1312.16	1449.05	1202.28	1024.19	1129.49	1672.32	1266.88	1349.78	1318.86	975.119	1297.27	1389.66	1390.61	1462.06	1179.21	1183.16	1173.01	1350.58	1528.19	1561.16	1261.66	1234.39	1363.8	1383.93	1753.81	1501.58	1394.07	1349.6	1458.68	1492.7	1853.28	1422.8	1618.19	1370.38	1644.61	2625.39	2552.64	2701.5	1441.9	1134.01	1324.65	1341.75	1332.63	1424.9	1442.7	-0.000135146	0.00361184	0.236345	1	1442.7	0.000200201	0.00683754	0.629208	0.999999	1442.7	0.000330844	0.00670281	0.237225	0.999864	1442.7	-0.00160547	0.0235227	0.73992	1	1442.7	0.00125553	0.0198874	0.720622	0.998851	1442.7	5.87479e-05	0.00439835	0.62593	0.999635	1442.7	0.00313743	0.0228447	0.269221	0.999883	1442.7	0.0157194	0.0561885	0.568293	0.938709	1442.7	-5.56894e-05	0.00480558	0.700555	0.999968	1442.7	0.00019629	0.00317021	0.0272253	1	1442.7	0.000589593	0.00843803	0.353208	0.996529	1442.7	-0.000203271	0.0059495	0.360513	0.99997	1442.7	-0.241232	0.110821	0.0266733	0.0560656	1442.7	-0.92382	0.112775	1.11591e-16	1.05622e-15	1442.7	-0.584095	0.160372	1.55134e-05	0.000388225	ENSMUSG00000006390	4	1	118428093	118432953	Elovl1	elongation of very long chain fatty acids (FEN1/Elo2, SUR4/Elo3, yeast)-like 1 [Source:MGI Symbol;Acc:MGI:1858959]	MGI:1858959	54325	abnormal ceramide level	protein_coding
ENSMUSG00000006392	ODR4	432	368	408	595	465	458	445	333	494	480	493	465	376	342	448	599	532	525	661	648	417	874	714	578	611	713	429	833	845	595	652	549	789	961	959	751	642	543	529	839	579	717	494	483	486	409	147	572	ODR4	493.848	443.044	428.718	503.277	451.631	505.458	477.693	383.638	478.122	544.211	410.901	447.043	485.691	404.231	483.507	568.194	479.146	479.44	580.82	533.531	583.704	776.075	616.106	665.449	477.616	541.613	555.097	633.414	653.427	554.245	503.842	595.127	592.025	843.813	746.449	651.537	564.302	536.107	543.41	733.014	619.178	615.499	535.161	393.2	486.237	456.553	493.442	551.075	543.726	-2.05686e-05	0.00361078	0.839893	1	543.726	-0.000184546	0.00684003	0.619403	0.999999	543.726	-5.10996e-05	0.00670398	0.838198	0.999864	543.726	0.000287791	0.0236382	0.947184	1	543.726	0.00162078	0.0199465	0.610165	0.998851	543.726	3.32169e-05	0.00439868	0.758016	0.999635	543.726	-0.0023229	0.0212202	0.377243	0.999883	543.726	-0.0371897	0.0637147	0.191377	0.789606	543.726	-3.76537e-05	0.00480594	0.776071	0.999968	543.726	-3.80067e-06	0.00317042	0.962642	1	543.726	0.00059426	0.0084416	0.310668	0.996529	543.726	0.000151673	0.00595016	0.457145	0.99997	543.726	-0.211529	0.122592	0.0777745	0.142539	543.726	-0.377684	0.126076	0.00238081	0.00592082	543.726	-0.123253	0.154258	0.350208	0.564847	ENSMUSG00000006392	4	1	118409337	118415782	Med8	mediator complex subunit 8 [Source:MGI Symbol;Acc:MGI:1915269]	MGI:1915269	80509	-	protein_coding
ENSMUSG00000006395	PRG4	472	277	416	945	683	733	345	297	446	854	727	717	316	241	536	1050	705	963	203	212	114	473	487	384	251	232	120	552	499	546	218	115	240	763	478	418	1409	1097	1271	1702	1162	1381	173	247	140	379	88	332	PRG4	539.575	333.487	437.124	799.322	663.363	808.953	370.346	342.164	431.665	968.242	605.934	689.311	408.187	284.853	578.482	996	634.959	879.43	178.376	174.55	159.574	420.004	420.229	442.098	196.206	176.233	155.272	419.741	385.87	508.601	168.463	124.662	180.084	669.958	372.057	362.64	1238.48	1083.07	1305.62	1487	1242.63	1185.5	187.415	201.078	140.068	423.065	295.394	319.855	529.066	-5.02799e-05	0.00361945	0.386338	1	529.066	-6.23563e-06	0.00684686	0.976558	0.999999	529.066	8.52544e-05	0.00670714	0.549888	0.999864	529.066	-0.000481324	0.0240158	0.850847	1	529.066	0.00119834	0.0201205	0.513758	0.998851	529.066	3.62961e-05	0.00439957	0.554366	0.999635	529.066	0.000475673	0.0245429	0.851555	0.999883	529.066	0.00322544	0.0679673	0.875734	0.987726	529.066	-1.96392e-06	0.00480724	0.978059	0.999968	529.066	-2.05536e-05	0.00317117	0.631843	1	529.066	0.000188107	0.00845595	0.557048	0.996529	529.066	8.23111e-05	0.00595265	0.452089	0.99997	529.066	-2.73917	0.227339	1.58189e-34	4.93726e-33	529.066	-1.83918	0.229837	3.24029e-17	3.21607e-16	529.066	0.513066	0.289324	0.00636269	0.0373893	ENSMUSG00000006395	4	1	118359990	118362744	Hyi	hydroxypyruvate isomerase (putative) [Source:MGI Symbol;Acc:MGI:1915430]	MGI:1915430	-	-	polymorphic_pseudogene
ENSMUSG00000006398	DHX34	41	26	34	78	55	33	39	26	33	71	52	56	20	21	54	63	46	33	19	26	16	46	54	22	35	32	14	46	33	34	25	21	23	72	34	36	43	35	22	123	74	84	60	47	52	103	24	66	DHX34	46.8699	31.302	35.7265	65.9758	53.4187	36.4195	41.8652	29.9537	31.9393	80.4979	43.3405	53.8374	25.8346	24.8212	58.2799	59.76	41.4299	30.1362	16.6953	21.4071	22.3963	40.846	46.5963	25.3285	27.3594	24.308	18.1151	34.9784	25.5184	31.6711	19.3191	22.7644	17.258	63.2201	26.4643	31.2321	37.7959	34.5557	22.5993	107.462	79.135	72.1086	64.9993	38.2617	52.0254	114.976	80.562	63.5856	43.2282	-1.33741e-05	0.00362823	0.711086	1	43.2282	7.00798e-05	0.00684875	0.612369	0.999999	43.2282	5.57355e-05	0.00670805	0.537646	0.999864	43.2282	-0.000231133	0.0243289	0.886409	1	43.2282	-0.000882905	0.0201699	0.455687	0.998851	43.2282	-1.56943e-05	0.00439983	0.684114	0.999635	43.2282	0.00150936	0.03264	0.545014	0.999883	43.2282	-0.0146155	0.0820213	0.39317	0.895238	43.2282	-4.47082e-05	0.00480757	0.306544	0.999968	43.2282	-1.83829e-06	0.00317136	0.942472	1	43.2282	4.83973e-05	0.00845956	0.812685	0.996529	43.2282	1.41843e-05	0.00595328	0.83268	0.99997	43.2282	0.539449	0.318913	0.0484671	0.094706	43.2282	0.00582135	0.307492	0.9836	0.989956	43.2282	-0.236284	0.305911	0.155726	0.344844	ENSMUSG00000006398	4	-1	118432901	118437352	Cdc20	cell division cycle 20 [Source:MGI Symbol;Acc:MGI:1859866]	MGI:1859866	107995	decreased circulating glucose level	protein_coding
ENSMUSG00000006403	KPTN	956	2444	2096	4638	2389	2460	1016	2158	1764	1284	2194	2367	1464	2604	1473	930	2196	1603	1244	1461	710	1969	1716	907	1400	1009	1218	3959	1611	2710	2157	891	1861	645	921	2175	18	34	30	10	9	16	605	2206	1822	720	432	1628	KPTN	1092.87	2942.39	2202.43	3923.02	2320.31	2714.9	1090.64	2486.16	1707.3	1455.77	1828.64	2275.59	1891.09	3077.83	1589.75	882.172	1977.83	1463.89	1093.1	1202.92	993.836	1748.39	1480.73	1044.23	1094.37	766.463	1576.01	3010.43	1245.76	2524.37	1666.85	965.861	1396.4	566.347	716.871	1886.94	15.8215	33.5684	30.8172	8.73675	9.62453	13.735	655.409	1795.86	1822.89	803.712	1450.12	1568.44	1460.65	-1.61431e-05	0.00364859	0.589179	1	1460.65	-0.000164453	0.00684933	0.120393	0.999999	1460.65	-5.14085e-05	0.00670828	0.474002	0.999864	1460.65	0.000222026	0.0245567	0.870241	1	1460.65	-0.00218008	0.0201838	0.0177184	0.998851	1460.65	-5.53559e-05	0.00439989	0.0730993	0.999635	1460.65	0.000323747	0.0320624	0.888345	0.999883	1460.65	0.0260167	0.104712	0.133007	0.727735	1460.65	3.54628e-05	0.00480762	0.335898	0.999968	1460.65	1.49474e-05	0.00317138	0.509693	1	1460.65	-0.000156836	0.00846049	0.331132	0.996529	1460.65	-6.51634e-05	0.00595339	0.248755	0.99997	1460.65	5.53879	0.465485	2.9282e-34	9.00431e-33	1460.65	6.681	0.51438	4.17881e-42	2.14204e-40	1460.65	0.263999	0.37151	0.0964612	0.251846	ENSMUSG00000006403	1	1	171250421	171260637	Adamts4	a disintegrin-like and metallopeptidase (reprolysin type) with thrombospondin type 1 motif, 4 [Source:MGI Symbol;Acc:MGI:1339949]	MGI:1339949	240913	abnormal Purkinje cell morphology	protein_coding
ENSMUSG00000006411	NAPA	118	167	102	105	87	70	141	115	134	87	99	76	91	117	120	77	99	99	152	181	84	75	107	85	195	191	131	122	109	92	153	175	208	56	108	107	150	147	133	96	70	101	101	128	142	114	42	107	NAPA	134.894	201.055	107.179	88.8136	84.4986	77.2534	151.359	132.488	129.693	98.6383	82.5137	73.0651	117.547	138.29	129.511	73.04	89.1645	90.4086	133.562	149.026	117.581	66.5968	92.3297	97.8601	152.431	145.089	169.505	92.7689	84.2882	85.6983	118.233	189.703	156.073	49.1712	84.0631	92.8288	131.846	145.134	136.623	83.8728	74.8574	86.702	109.415	104.202	142.069	127.254	140.984	103.086	113.797	-3.11129e-05	0.0036141	0.634758	1	113.797	1.2896e-05	0.00684658	0.953424	0.999999	113.797	5.68018e-05	0.00670688	0.713049	0.999864	113.797	-0.00275142	0.0240786	0.334396	1	113.797	8.66608e-05	0.0201131	0.963884	0.998851	113.797	4.63195e-05	0.0043995	0.484208	0.999635	113.797	0.00331151	0.0297747	0.285542	0.999883	113.797	0.00408382	0.0667733	0.848101	0.985828	113.797	-4.78818e-05	0.00480709	0.553289	0.999968	113.797	5.19156e-05	0.00317104	0.31284	1	113.797	-0.000280575	0.00845524	0.407159	0.996529	113.797	-0.000159296	0.00595239	0.195701	0.99997	113.797	-0.198097	0.189172	0.26973	0.398326	113.797	0.523608	0.207886	0.00885808	0.0196822	113.797	0.479215	0.263734	0.0075926	0.0427683	ENSMUSG00000006411	1	1	171370099	171388598	Nectin4	nectin cell adhesion molecule 4 [Source:MGI Symbol;Acc:MGI:1918990]	MGI:1918990	71740	decreased grip strength	protein_coding
ENSMUSG00000006412	SRA1	1004	1020	1111	1494	1365	1133	1247	1071	1243	1008	1245	1317	1059	1043	1142	1575	1231	1327	1483	1631	853	1487	1360	1107	1626	1826	1050	1532	1545	1415	1655	1162	1713	1467	1383	1475	1229	987	888	1555	1104	1256	1082	1238	1133	889	289	1007	SRA1	1147.74	1228	1167.42	1263.69	1325.75	1250.4	1338.61	1233.86	1203.05	1142.84	1037.67	1266.14	1367.94	1232.79	1232.51	1494	1108.7	1211.84	1303.11	1342.89	1194	1320.39	1173.54	1274.48	1271.04	1387.08	1358.63	1164.93	1194.73	1318.08	1278.92	1259.63	1285.35	1288.11	1076.47	1279.65	1080.26	974.47	912.19	1358.57	1180.61	1078.2	1172.15	1007.83	1133.55	992.362	970.101	970.162	1205.3	0.000129292	0.00360979	0.340188	1	1205.3	-0.000803706	0.00683255	0.100516	0.999999	1205.3	-0.000608026	0.00670044	0.0666633	0.999864	1205.3	0.00662495	0.0234374	0.240702	1	1205.3	-0.000436401	0.0197622	0.915508	0.998851	1205.3	-0.000130116	0.00439767	0.362647	0.999635	1205.3	0.00140474	0.0157926	0.511032	0.999883	1205.3	-0.010779	0.0523493	0.707389	0.968998	1205.3	-0.000125641	0.00480468	0.465148	0.999968	1205.3	-8.86352e-06	0.00316969	0.933256	1	1205.3	-0.000384332	0.00842856	0.607803	0.996529	1205.3	-8.00094e-05	0.00594781	0.76149	0.99997	1205.3	0.153042	0.0950515	0.102827	0.180995	1205.3	-0.297198	0.0977607	0.00217095	0.0054379	1205.3	-0.387582	0.130788	0.000859786	0.00853691	ENSMUSG00000006412	1	1	171345670	171359254	Pfdn2	prefoldin 2 [Source:MGI Symbol;Acc:MGI:1276111]	MGI:1276111	18637	embryonic lethality between implantation and somite formation complete penetrance	protein_coding
ENSMUSG00000006418	CALCOCO2	1253	1472	1411	1498	1311	1229	1386	1305	1444	1141	1679	1328	1204	1593	1256	1309	1535	1478	1638	1981	1121	1426	1429	1062	1842	2054	1154	1717	1720	1488	2156	1467	2075	1495	1532	1614	1355	1047	1097	1366	1120	1316	1572	1961	1630	1129	409	1532	CALCOCO2	1432.39	1772.18	1482.65	1267.07	1273.31	1356.35	1487.83	1503.45	1397.59	1293.64	1399.4	1276.72	1555.24	1882.87	1355.55	1241.68	1382.5	1349.74	1439.31	1631.06	1569.14	1266.23	1233.08	1222.68	1439.88	1560.27	1493.2	1305.61	1330.05	1386.08	1666.08	1590.26	1556.97	1312.7	1192.45	1400.24	1191.01	1033.71	1126.88	1193.44	1197.72	1129.7	1702.98	1596.41	1630.8	1260.27	1372.91	1475.96	1400.36	-0.000162815	0.0036092	0.276874	1	1400.36	0.000172941	0.00682906	0.746684	0.999999	1400.36	0.000363404	0.00669872	0.318816	0.999864	1400.36	0.00228524	0.0231211	0.709583	1	1400.36	0.00149018	0.0196803	0.737994	0.998851	1400.36	-4.25287e-06	0.00439719	0.978413	0.999635	1400.36	-0.00102873	0.0138968	0.59587	0.999883	1400.36	0.0388916	0.0535577	0.200134	0.797346	1400.36	0.00024182	0.00480406	0.199783	0.999968	1400.36	7.25837e-05	0.00316931	0.534398	1	1400.36	0.000645063	0.00842216	0.42956	0.996529	1400.36	3.59788e-05	0.00594661	0.901037	0.99997	1400.36	0.545179	0.0862993	1.64842e-10	1.01816e-09	1400.36	0.220825	0.0886416	0.0121264	0.0262108	1400.36	-0.284652	0.116912	0.00770319	0.0431995	ENSMUSG00000006418	2	1	167492645	167516173	Rnf114	ring finger protein 114 [Source:MGI Symbol;Acc:MGI:1933159]	MGI:1933159	81018	-	protein_coding
ENSMUSG00000006423	N/A	405	349	432	537	492	418	437	402	502	471	601	531	322	382	437	513	536	514	463	423	285	486	427	394	571	569	313	597	534	502	569	392	526	440	535	374	493	561	517	710	554	610	452	518	491	386	139	439	N/A	462.983	420.169	453.937	454.218	477.854	461.313	469.105	463.13	485.865	534.007	500.916	510.494	415.937	451.51	471.635	486.617	482.749	469.394	406.838	348.277	398.934	431.547	368.456	453.611	446.348	432.227	405.001	453.959	412.935	467.615	439.703	424.936	394.684	386.345	416.424	324.467	433.335	553.878	531.084	620.31	592.443	523.646	489.661	421.693	491.239	430.879	466.588	422.941	455.455	0.000112905	0.00360986	0.391408	1	455.455	0.000750891	0.00683278	0.122463	0.999999	455.455	0.000150159	0.00670073	0.644778	0.999864	455.455	0.000180356	0.0233402	0.973513	1	455.455	0.0019657	0.0197729	0.628813	0.998851	455.455	4.3234e-05	0.00439779	0.756132	0.999635	455.455	0.00655336	0.0314768	0.102006	0.999883	455.455	0.0281109	0.0545633	0.335657	0.872946	455.455	-8.2922e-05	0.00480486	0.619327	0.999968	455.455	0.000133557	0.00316982	0.190123	1	455.455	-0.00108987	0.00843069	0.132711	0.996529	455.455	-0.00050622	0.00594821	0.0466762	0.99997	455.455	-0.11233	0.0947845	0.229913	0.350601	455.455	-0.402569	0.0995077	4.47838e-05	0.000142535	455.455	-0.242996	0.127676	0.0342239	0.124725	ENSMUSG00000006423	X	-1	36823737	36874111	C330007P06Rik	RIKEN cDNA C330007P06 gene [Source:MGI Symbol;Acc:MGI:1924894]	MGI:1924894	77644	abnormal midbrain-hindbrain boundary morphology	protein_coding
ENSMUSG00000006435	SNF8	15	17	19	53	60	33	15	10	27	37	55	38	15	27	24	29	38	45	41	54	30	98	195	123	64	69	50	159	213	139	73	49	75	107	199	170	31	24	18	25	30	35	31	42	31	76	6	43	SNF8	17.1475	20.4667	19.9648	44.8297	58.2749	36.4195	16.102	11.5207	26.1322	41.9496	45.8409	36.5325	19.376	31.913	25.9022	27.5086	34.2247	41.0948	36.0266	44.4609	41.9931	87.0198	168.264	141.609	50.0285	52.4142	64.6966	120.904	164.71	129.479	56.4118	53.1169	56.2762	93.9522	154.894	147.485	27.2482	23.6953	18.4903	21.8419	32.0818	30.0453	33.583	34.1913	31.0151	84.8363	20.1405	41.427	54.5321	-7.36694e-06	0.00362765	0.833229	1	54.5321	-8.69036e-05	0.00684837	0.576959	0.999999	54.5321	-1.72164e-05	0.00670801	0.853786	0.999864	54.5321	0.00195156	0.0252548	0.239297	1	54.5321	-0.00193373	0.0201606	0.146768	0.998851	54.5321	-7.47443e-05	0.00439981	0.0666754	0.999635	54.5321	0.00517781	0.0427015	0.14131	0.999883	54.5321	0.00480234	0.0711585	0.801572	0.979043	54.5321	-5.44669e-05	0.00480741	0.348918	0.999968	54.5321	5.031e-05	0.00317128	0.137853	1	54.5321	1.22258e-07	0.00845767	0.999641	0.999944	54.5321	-9.90486e-05	0.00595299	0.267439	0.99997	54.5321	0.39591	0.296391	0.127306	0.216705	54.5321	0.808145	0.306223	0.00401844	0.00957309	54.5321	0.146932	0.279688	0.359068	0.573345	ENSMUSG00000006435	19	1	47178820	47259441	Neurl1a	neuralized E3 ubiquitin protein ligase 1A [Source:MGI Symbol;Acc:MGI:1334263]	MGI:1334263	18011	abnormal locomotor coordination	protein_coding
ENSMUSG00000006442	TBCB	329	422	331	501	428	360	383	312	341	442	450	463	347	331	360	409	450	479	1581	1613	1019	1623	1394	1144	2575	2675	1129	2468	2683	1834	1839	1373	1816	1759	1973	1390	319	248	267	478	372	455	295	368	254	344	80	323	TBCB	376.102	508.056	347.808	423.768	415.694	397.303	411.138	359.445	330.04	501.128	375.062	445.12	448.23	391.23	388.533	387.966	405.293	437.432	1389.22	1328.06	1426.37	1441.15	1202.87	1317.08	2012.87	2032	1460.85	1876.67	2074.73	1708.38	1421.11	1488.36	1362.63	1544.5	1535.71	1205.91	280.393	244.852	274.273	417.617	397.814	390.588	319.58	299.581	254.124	383.996	268.54	311.184	812.924	-0.000106974	0.00361392	0.250389	1	812.924	0.000226055	0.00684166	0.506814	0.999999	812.924	0.000294341	0.00670475	0.198639	0.999864	812.924	-0.000102235	0.0237148	0.979673	1	812.924	-0.000161771	0.0199902	0.955602	0.998851	812.924	-2.05032e-06	0.00439889	0.983401	0.999635	812.924	0.10471	0.156883	0.00134881	0.247689	812.924	0.350066	0.169991	6.14596e-05	0.0094425	812.924	7.133e-05	0.00480609	0.574088	0.999968	812.924	2.66478e-05	0.0031705	0.732211	1	812.924	0.000488458	0.00844388	0.376879	0.996529	812.924	7.42331e-05	0.00595049	0.702041	0.99997	812.924	0.119645	0.139353	0.377181	0.514499	812.924	-0.286994	0.141799	0.0394015	0.0760577	812.924	-0.300582	0.177806	0.0372049	0.132444	ENSMUSG00000006442	4	1	148591503	148594993	Srm	spermidine synthase [Source:MGI Symbol;Acc:MGI:102690]	MGI:102690	20810	-	protein_coding
ENSMUSG00000006445	INPP5K	1723	2999	2336	2605	2511	2042	2391	2743	2279	2378	4016	2523	2350	3569	2481	2291	3057	2612	5866	6510	3540	6859	6636	5488	5893	6883	4102	6033	7562	5511	6932	5253	7446	8227	8439	7077	246	223	179	307	273	357	3456	4536	3789	3164	1065	4699	INPP5K	1969.68	3610.57	2454.62	2203.42	2438.81	2253.59	2566.66	3160.12	2205.75	2696.11	3347.22	2425.57	3035.57	4218.43	2677.64	2173.18	2753.29	2385.33	5154.45	5360.01	4955.18	6090.5	5726.17	6318.31	4606.53	5228.51	5307.71	4587.5	5847.59	5133.52	5356.8	5694.35	5587.1	7223.78	6568.6	6139.72	216.228	220.169	183.876	268.218	291.944	306.462	3743.96	3692.66	3790.85	3531.87	3574.94	4527.1	3621.04	-9.67454e-06	0.00361179	0.906659	1	3621.04	0.000556973	0.00684372	0.0602932	0.999999	3621.04	0.00028384	0.00670564	0.158297	0.999864	3621.04	0.00704951	0.0246169	0.0528168	1	3621.04	0.00136028	0.0200416	0.592481	0.998851	3621.04	-8.57753e-05	0.00439914	0.321916	0.999635	3621.04	-0.000473057	0.0195474	0.843274	0.999883	3621.04	-0.0376503	0.0727621	0.160948	0.76189	3621.04	-8.85112e-05	0.00480664	0.394804	0.999968	3621.04	4.27522e-05	0.00317081	0.504199	1	3621.04	0.000395441	0.00844975	0.384808	0.996529	3621.04	2.26088e-05	0.00595152	0.887306	0.99997	3621.04	4.15592	0.16659	2.43236e-138	1.39308e-135	3621.04	3.72336	0.16411	3.03236e-115	1.33958e-112	3621.04	-0.27924	0.196868	0.067064	0.198119	ENSMUSG00000006445	4	1	141301240	141329384	Epha2	Eph receptor A2 [Source:MGI Symbol;Acc:MGI:95278]	MGI:95278	13836	abnormal angiogenesis	protein_coding
ENSMUSG00000006456	CRKL	451	453	432	542	482	373	419	458	429	450	541	377	342	399	444	393	485	445	911	885	505	915	808	720	1063	965	551	902	1010	678	978	752	1002	916	1078	805	472	453	450	556	424	513	767	839	762	608	204	726	CRKL	515.569	545.377	453.937	458.447	468.142	411.65	449.783	527.646	415.211	510.198	450.908	362.441	441.772	471.603	479.19	372.789	436.816	406.382	800.495	728.665	706.884	812.481	697.218	828.933	830.943	733.039	712.957	685.882	781.019	631.559	755.763	815.183	751.85	804.301	839.074	698.385	414.876	447.249	462.258	485.764	453.422	440.378	830.907	683.012	762.372	678.691	684.777	699.442	600.742	-0.000126921	0.0036113	0.275013	1	600.742	-7.63288e-05	0.00683729	0.855377	0.999999	600.742	0.000183138	0.00670264	0.518971	0.999864	600.742	-0.00517154	0.0236062	0.291792	1	600.742	-0.00440494	0.0198828	0.21277	0.998851	600.742	-1.55719e-05	0.00439831	0.898226	0.999635	600.742	0.000515717	0.0150047	0.8024	0.999883	600.742	-0.0436972	0.0610657	0.144813	0.744836	600.742	-0.000186317	0.00480528	0.22803	0.999968	600.742	4.65589e-05	0.00317003	0.624713	1	600.742	2.51729e-05	0.00843469	0.970361	0.996529	600.742	-7.62011e-05	0.00594891	0.748483	0.99997	600.742	0.759445	0.107867	7.09624e-13	5.32311e-12	600.742	0.569889	0.110799	1.99104e-07	8.29923e-07	600.742	-0.156704	0.139047	0.201317	0.405019	ENSMUSG00000006456	19	-1	4800569	4811634	Rbm14	RNA binding motif protein 14 [Source:MGI Symbol;Acc:MGI:1929092]	MGI:1929092	56275	-	protein_coding
ENSMUSG00000006457	UPK3BL1	9	5	19	5	2	2	7	21	10	4	5	7	13	22	5	6	5	7	2	12	2	2	10	2	2	9	6	3	4	0	9	9	5	9	3	0	17	13	29	3	5	12	29	16	23	16	5	19	UPK3BL1	10.2885	6.01962	19.9648	4.22922	1.9425	2.20724	7.51427	24.1934	9.67859	4.53509	4.16736	6.72968	16.7925	26.0032	5.39629	5.69143	4.50326	6.39253	1.7574	9.88021	2.79954	1.77591	8.62894	2.30259	1.56339	6.83663	7.76359	2.2812	3.09314	0	6.95487	9.75617	3.75174	7.90252	2.33509	0	14.9426	12.835	29.79	2.62103	5.34696	10.3012	31.4163	13.0253	23.0112	17.8603	16.7838	18.3049	9.20564	4.87599e-06	0.00371473	0.805628	1	9.20564	5.48135e-05	0.00684993	0.318085	0.999999	9.20564	2.53339e-05	0.00670854	0.535381	0.999864	9.20564	0.000547179	0.0262844	0.570196	1	9.20564	0.000546674	0.020199	0.257194	0.998851	9.20564	9.15713e-06	0.00439996	0.605183	0.999635	9.20564	0.000159561	0.0387698	0.932984	0.999883	9.20564	-0.0147882	0.113493	0.179089	0.777133	9.20564	-2.05127e-05	0.00480773	0.285663	0.999968	9.20564	7.19039e-06	0.00317143	0.582091	1	9.20564	-3.69488e-05	0.00846159	0.668271	0.996529	9.20564	-2.15492e-05	0.00595358	0.491199	0.99997	9.20564	0.114616	0.469347	0.731716	0.822976	9.20564	0.973815	0.642235	0.0354242	0.0691382	9.20564	0.173342	0.382943	0.181004	NA	ENSMUSG00000006457	19	-1	4861216	4877909	Actn3	actinin alpha 3 [Source:MGI Symbol;Acc:MGI:99678]	MGI:99678	11474	abnormal muscle physiology	protein_coding
ENSMUSG00000006462	UPK3BL2	3	2	3	1	2	2	2	5	3	5	4	3	2	2	3	1	1	3	14	12	9	7	13	8	6	8	15	20	8	16	14	7	11	24	13	27	6	0	5	0	2	0	4	2	2	1	0	7	UPK3BL2	3.4295	2.40785	3.15234	0.845843	1.9425	2.20724	2.14693	5.76033	2.90358	5.66887	3.33389	2.88415	2.58346	2.36393	3.23777	0.948572	0.900651	2.73966	12.3018	9.88021	12.5979	6.2157	11.2176	9.21037	4.69018	6.07701	19.409	15.208	6.18629	14.9041	10.8187	7.58814	8.25384	21.0734	10.1187	23.4241	5.27385	0	5.1362	0	2.13878	0	4.33328	1.62816	2.00098	1.11627	0	6.74393	5.97924	4.88418e-06	0.00380018	0.773773	1	5.97924	7.1548e-05	0.00684995	0.164743	0.999999	5.97924	2.9869e-05	0.00670856	0.40988	0.999864	5.97924	-0.000119337	0.0269372	0.882437	1	5.97924	-2.95388e-05	0.0202009	0.940196	0.998851	5.97924	5.64844e-07	0.00439997	0.968111	0.999635	5.97924	-0.000984644	0.0368604	0.642947	0.999883	5.97924	0.00922999	0.0908474	0.465931	0.915196	5.97924	2.26587e-05	0.00480769	0.399476	0.999968	5.97924	-9.93873e-06	0.00317142	0.546893	1	5.97924	0.000210177	0.00846117	0.0819001	0.996529	5.97924	6.85627e-05	0.00595351	0.100049	0.99997	5.97924	-0.185042	0.545064	0.595246	0.719878	5.97924	1.06572	0.986751	0.0523161	0.0978342	5.97924	0.203414	0.462552	0.0561357	NA	ENSMUSG00000006462	2	1	167691177	167729172	A530013C23Rik	RIKEN cDNA A530013C23 gene [Source:MGI Symbol;Acc:MGI:3041178]	MGI:3041178	-	-	lincRNA
ENSMUSG00000006463	EPS8L1	175	167	191	250	285	202	178	157	251	218	339	236	136	127	213	299	261	276	228	262	159	251	267	191	275	254	162	331	324	224	250	183	315	262	333	220	369	327	315	397	318	402	232	300	226	308	97	264	EPS8L1	200.054	201.055	200.699	211.461	276.806	222.931	191.077	180.874	242.933	247.163	282.547	226.886	175.675	150.109	229.882	283.623	235.07	252.048	200.343	215.718	222.563	222.877	230.393	219.898	214.966	192.945	209.617	251.693	250.545	208.657	193.191	198.376	236.36	230.051	259.195	190.863	324.342	322.849	323.581	346.849	340.067	345.091	251.331	244.224	226.11	343.81	325.605	254.342	241.82	2.25238e-05	0.00361136	0.804008	1	241.82	0.00023334	0.00684155	0.495906	0.999999	241.82	6.55993e-05	0.00670482	0.772352	0.999864	241.82	-0.00289339	0.0237982	0.452862	1	241.82	0.00251375	0.0199852	0.392268	0.998851	241.82	0.000109607	0.00439893	0.257572	0.999635	241.82	-0.000785026	0.0185609	0.737941	0.999883	241.82	0.0153443	0.060212	0.552683	0.935122	241.82	7.73794e-05	0.00480631	0.513238	0.999968	241.82	-9.29642e-06	0.00317064	0.89776	1	241.82	6.08783e-05	0.00844586	0.907116	0.996529	241.82	3.1506e-05	0.00595088	0.862319	0.99997	241.82	-0.408337	0.131356	0.00142034	0.003838	241.82	-0.169677	0.13452	0.200067	0.308343	241.82	0.181305	0.163944	0.186424	0.3863	ENSMUSG00000006463	19	1	4878668	4885397	Zdhhc24	zinc finger, DHHC domain containing 24 [Source:MGI Symbol;Acc:MGI:1917855]	MGI:1917855	70605	no abnormal phenotype detected	protein_coding
ENSMUSG00000006464	CLINT1	159	114	144	229	198	161	157	127	203	159	255	196	126	99	168	186	223	229	160	191	102	153	175	122	182	189	105	174	199	137	183	132	188	182	197	195	341	334	314	374	343	422	164	247	204	193	67	178	CLINT1	181.764	137.247	151.312	193.698	192.307	177.683	168.534	146.312	196.475	180.27	212.535	188.431	162.758	117.014	181.315	176.434	200.845	209.127	140.592	157.26	142.776	135.857	151.006	140.458	142.269	143.569	135.863	132.31	153.884	127.616	141.416	143.091	141.066	159.806	153.337	169.174	299.73	329.76	322.554	326.755	366.801	362.26	177.665	201.078	204.1	215.44	224.902	171.488	187.249	9.02859e-05	0.00361231	0.350732	1	187.249	0.000138737	0.00684006	0.708517	0.999999	187.249	-0.000103784	0.00670423	0.669983	0.999864	187.249	-0.000778298	0.0237077	0.847871	1	187.249	0.0014047	0.0199471	0.658214	0.998851	187.249	4.54811e-05	0.00439878	0.660634	0.999635	187.249	-0.00111967	0.0187397	0.636994	0.999883	187.249	-0.00866897	0.0588167	0.736963	0.971893	187.249	1.21958e-05	0.00480621	0.920507	0.999968	187.249	-3.12143e-05	0.00317056	0.678847	1	187.249	0.000715921	0.00844443	0.188455	0.996529	187.249	0.000230554	0.00595064	0.223592	0.99997	187.249	-0.680256	0.118607	4.43831e-09	2.38287e-08	187.249	-0.801367	0.1251	8.0857e-11	4.61887e-10	187.249	-0.0867834	0.150707	0.504061	0.698497	ENSMUSG00000006464	19	-1	4886878	4906628	Bbs1	Bardet-Biedl syndrome 1 (human) [Source:MGI Symbol;Acc:MGI:1277215]	MGI:1277215	52028	abnormal cone electrophysiology	protein_coding
ENSMUSG00000006469	PRSS16	821	477	764	904	710	780	580	380	976	941	730	752	419	247	994	911	676	721	31	111	53	204	83	113	69	254	24	169	143	145	71	74	81	200	100	129	554	406	847	1769	1462	1740	20	46	28	120	23	90	PRSS16	938.541	574.272	802.795	764.642	689.587	860.824	622.611	437.785	944.63	1066.88	608.434	722.959	541.235	291.945	1072.78	864.149	608.84	658.431	27.2397	91.3919	74.1878	181.143	71.6202	130.096	53.937	192.945	31.0544	128.508	110.58	135.068	54.8662	80.2174	60.7783	175.612	77.8362	111.915	486.952	400.846	870.073	1545.53	1563.45	1493.68	21.6664	37.4476	28.0137	133.952	77.2053	86.7076	450.122	-1.27388e-05	0.00364945	0.655392	1	450.122	1.1016e-05	0.0068494	0.913136	0.999999	450.122	2.68942e-05	0.00670831	0.694456	0.999864	450.122	-0.000791419	0.0249207	0.546489	1	450.122	-0.00022501	0.0201857	0.79751	0.998851	450.122	7.22459e-06	0.0043999	0.806177	0.999635	450.122	0.0029397	0.0410238	0.261408	0.999883	450.122	-0.000978368	0.0813744	0.944226	0.995727	450.122	-2.91013e-05	0.00480764	0.395144	0.999968	450.122	9.36119e-07	0.00317139	0.964055	1	450.122	-2.17211e-05	0.00846068	0.88577	0.996529	450.122	-6.94319e-06	0.00595343	0.894464	0.99997	450.122	-4.14593	0.482774	7.43282e-19	8.63481e-18	450.122	-3.72905	0.473017	1.33107e-16	1.24724e-15	450.122	0.082311	0.317044	0.566702	0.74475	ENSMUSG00000006469	2	-1	25228898	25234364	Slc34a3	solute carrier family 34 (sodium phosphate), member 3 [Source:MGI Symbol;Acc:MGI:2159410]	MGI:2159410	142681	abnormal circulating protein level	protein_coding
ENSMUSG00000006471	CDKAL1	485	350	478	588	544	425	469	458	472	456	606	506	386	335	402	572	593	512	639	737	460	642	680	529	858	900	440	885	883	673	693	603	841	790	961	623	815	674	623	877	736	988	438	607	515	523	178	525	CDKAL1	554.436	421.373	502.272	497.356	528.359	469.038	503.456	527.646	456.829	517.001	505.084	486.459	498.608	395.958	433.861	542.583	534.086	467.568	561.488	606.81	643.894	570.068	586.768	609.035	670.695	683.663	569.33	672.955	682.812	626.902	535.525	653.664	631.043	693.665	748.006	540.489	716.365	665.444	639.971	766.213	787.072	848.135	474.495	494.146	515.251	583.808	597.502	505.794	577.562	7.40164e-06	0.00361004	0.949924	1	577.562	4.72326e-05	0.00683661	0.912441	0.999999	577.562	9.37091e-06	0.0067024	0.974183	0.999864	577.562	-0.0069164	0.0236984	0.161845	1	577.562	0.00154608	0.0198623	0.671128	0.998851	577.562	0.000161379	0.00439825	0.193151	0.999635	577.562	0.00220395	0.0192537	0.374315	0.999883	577.562	0.048799	0.0630884	0.109975	0.694002	577.562	7.62109e-05	0.0048053	0.620765	0.999968	577.562	6.48293e-06	0.00317005	0.945299	1	577.562	0.0010746	0.00843502	0.110504	0.996529	577.562	0.000254032	0.00594897	0.281858	0.99997	577.562	-0.43342	0.105779	3.0805e-05	0.000107332	577.562	-0.512284	0.108494	1.8285e-06	6.83913e-06	577.562	-0.0594465	0.13612	0.622631	0.78448	ENSMUSG00000006471	2	-1	25244821	25256022	Ndor1	NADPH dependent diflavin oxidoreductase 1 [Source:MGI Symbol;Acc:MGI:1926047]	MGI:1926047	78797	-	protein_coding
ENSMUSG00000006476	N/A	1075	1005	1016	1500	1416	1146	1084	996	1096	1178	1548	1317	959	1028	1044	1365	1504	1419	1056	1274	673	1244	1480	1034	1244	1526	797	1532	1651	1362	1440	995	1483	1447	1548	1440	947	894	885	1286	1139	1505	1080	1336	1308	1115	426	1574	N/A	1228.91	1209.94	1067.59	1268.77	1375.29	1264.75	1163.64	1147.46	1060.77	1335.59	1290.21	1266.14	1238.77	1215.06	1126.74	1294.8	1354.58	1295.86	927.906	1048.95	942.045	1104.62	1277.08	1190.44	972.43	1159.19	1031.26	1164.93	1276.7	1268.71	1112.78	1078.6	1112.77	1270.55	1204.9	1249.29	832.389	882.651	909.108	1123.55	1218.04	1291.95	1169.99	1087.61	1308.64	1244.64	1429.98	1516.42	1179.44	-0.000112403	0.00360825	0.485814	1	1179.44	-5.04341e-05	0.00682448	0.931908	0.999999	1179.44	0.000174296	0.00669684	0.660874	0.999864	1179.44	0.00243465	0.0229775	0.708727	1	1179.44	0.000830563	0.0195698	0.86451	0.998851	1179.44	-2.54978e-05	0.00439666	0.881652	0.999635	1179.44	0.00436829	0.0233281	0.15462	0.999883	1179.44	0.0205889	0.0489873	0.491868	0.921907	1179.44	-0.000110198	0.00480341	0.589864	0.999968	1179.44	0.000275816	0.00316899	0.0273024	1	1179.44	0.000682064	0.00841373	0.447349	0.996529	1179.44	-0.000327471	0.00594535	0.296888	0.99997	1179.44	0.434431	0.0801095	4.3516e-08	2.1054e-07	1179.44	0.201584	0.0804776	0.0117652	0.0255026	1179.44	-0.207708	0.107313	0.0371559	0.132329	ENSMUSG00000006476	2	1	25054355	25062881	Nsmf	NMDA receptor synaptonuclear signaling and neuronal migration factor [Source:MGI Symbol;Acc:MGI:1861755]	MGI:1861755	56876	decreased body weight	protein_coding
ENSMUSG00000006488	N/A	0	0	0	0	0	0	0	0	0	0	0	0	0	0	0	0	0	0	0	0	0	0	0	0	0	5	0	0	0	0	0	0	0	3	0	0	0	0	0	0	0	0	0	0	0	0	0	0	N/A	0	0	0	0	0	0	0	0	0	0	0	0	0	0	0	0	0	0	0	0	0	0	0	0	0	3.79813	0	0	0	0	0	0	0	2.63417	0	0	0	0	0	0	0	0	0	0	0	0	0	0	0.134006	0	0.0283828	1	1	0.134006	6.22289e-10	0.00685014	0.999912	0.999999	0.134006	2.98552e-08	0.00670866	0.993768	0.999864	0.134006	0	0.0426515	1	1	0.134006	-4.25452e-07	0.0202047	0.993075	0.998851	0.134006	-1.88461e-08	0.0044	0.990855	0.999635	0.134006	0.000168355	0.065045	0.736789	NA	0.134006	-4.10288e-05	0.111453	0.978056	NA	0.134006	-5.05054e-07	0.00480777	0.797602	0.999968	0.134006	-3.32907e-08	0.00317146	0.978014	1	0.134006	2.4144e-06	0.00846202	0.779991	0.996529	0.134006	6.53775e-07	0.00595366	0.828524	0.99997	0.134006	0	1.18162	1	NA	0.134006	0.016796	1.26912	0.930779	NA	0.134006	0.000941939	0.423365	0.950661	NA	ENSMUSG00000006488	13	-1	27633366	27642493	Prl7a1	prolactin family 7, subfamily a, member 1 [Source:MGI Symbol;Acc:MGI:1206572]	MGI:1206572	19113	-	protein_coding
ENSMUSG00000006490	HTRA1	0	0	0	0	0	0	0	0	0	0	0	0	0	0	0	0	0	0	3	0	0	0	1	2	1	0	0	0	0	0	4	0	0	0	1	1	0	0	0	0	0	0	0	0	0	0	0	0	HTRA1	0	0	0	0	0	0	0	0	0	0	0	0	0	0	0	0	0	0	2.6361	0	0	0	0.862894	2.30259	0.781696	0	0	0	0	0	3.09106	0	0	0	0.778362	0.867559	0	0	0	0	0	0	0	0	0	0	0	0	0.235839	0	0.0283828	1	1	0.235839	6.48385e-10	0.00685014	0.999908	0.999999	0.235839	2.99142e-08	0.00670866	0.993756	0.999864	0.235839	0	0.0426515	1	1	0.235839	-4.25225e-07	0.0202047	0.993079	0.998851	0.235839	-1.88207e-08	0.0044	0.990868	0.999635	0.235839	-8.53994e-05	0.0643407	0.863461	NA	0.235839	-0.000508271	0.111496	0.73473	NA	0.235839	-2.32415e-07	0.00480777	0.90621	0.999968	0.235839	3.36808e-08	0.00317146	0.977979	1	0.235839	-9.8534e-07	0.00846202	0.909471	0.996529	0.235839	-3.03787e-07	0.00595366	0.920335	0.99997	0.235839	0	1.18162	1	NA	0.235839	0.0167969	1.26912	0.930775	NA	0.235839	0.000942174	0.423365	0.950649	NA	ENSMUSG00000006490	13	-1	27557995	27564606	Prl8a9	prolactin family8, subfamily a, member 9 [Source:MGI Symbol;Acc:MGI:1914560]	MGI:1914560	67310	-	protein_coding
ENSMUSG00000006494	ZBTB17	1433	1458	1641	1808	1655	1378	1845	1593	1731	1233	2176	1607	1421	1547	1501	1669	1954	1647	3261	3161	2186	2388	3202	1980	3441	3047	2003	3156	3134	2596	3435	2227	3234	1848	3008	2712	1951	1698	1572	1128	917	1136	1960	2188	1831	1813	637	2084	ZBTB17	1638.16	1755.32	1724.33	1529.28	1607.42	1520.79	1980.55	1835.24	1675.36	1397.94	1813.63	1544.94	1835.55	1828.5	1619.97	1583.17	1759.87	1504.07	2865.44	2602.61	3059.9	2120.44	2762.99	2279.57	2689.82	2314.58	2591.75	2399.83	2423.48	2418.18	2654.44	2414.11	2426.63	1622.65	2341.31	2352.82	1714.88	1676.44	1614.82	985.506	980.632	975.183	2123.31	1781.2	1831.89	2023.79	2138.25	2007.76	1965.59	0.000111374	0.00361065	0.352109	1	1965.59	0.000124995	0.00683663	0.770924	0.999999	1965.59	-0.000131899	0.0067023	0.651172	0.999864	1965.59	0.00211142	0.023473	0.675376	1	1965.59	0.00192272	0.0198647	0.596246	0.998851	1965.59	9.68387e-06	0.0043982	0.938514	0.999635	1965.59	-0.00590892	0.0306839	0.120908	0.999883	1965.59	0.00395213	0.054503	0.886364	0.988257	1965.59	0.000182297	0.00480535	0.23107	0.999968	1965.59	-0.000161953	0.00317007	0.0841392	1	1965.59	-0.00111769	0.00843592	0.0914164	0.996529	1965.59	5.66545e-06	0.00594908	0.980616	0.99997	1965.59	0.189418	0.106672	0.0710204	0.131667	1965.59	1.04904	0.110177	5.5579e-22	8.0621e-21	1965.59	0.778495	0.159842	1.88673e-08	1.55276e-06	ENSMUSG00000006494	2	1	71873224	71903858	Pdk1	pyruvate dehydrogenase kinase, isoenzyme 1 [Source:MGI Symbol;Acc:MGI:1926119]	MGI:1926119	228026	abnormal testis morphology	protein_coding
ENSMUSG00000006498	CLCNKB	4240	4419	4375	5747	5237	4768	4853	4584	4590	4744	6283	5073	3968	5016	4356	5118	5655	5501	7707	7624	4619	7018	7176	5593	9196	8892	4933	8427	9163	7084	8435	6404	8425	8140	8722	7007	3084	2887	2858	4050	3270	4029	6427	7182	6352	4975	1653	6625	CLCNKB	4847.03	5320.14	4597.16	4861.06	5086.43	5262.06	5209.53	5281.07	4442.47	5378.62	5236.7	4877.09	5125.59	5928.73	4701.24	4854.79	5093.18	5023.62	6772.13	6277.23	6465.54	6231.68	6192.13	6439.2	7188.48	6754.6	6382.97	6407.9	7085.62	6598.77	6518.26	6942.06	6321.69	7147.39	6788.87	6078.99	2710.76	2850.35	2935.85	3538.39	3496.91	3458.64	6962.51	5846.72	6355.1	5553.43	5548.71	6382.64	5528.33	3.33318e-05	0.00360803	0.838181	1	5528.33	0.000196761	0.00682485	0.737049	0.999999	5528.33	3.67829e-05	0.00669679	0.926416	0.999864	5528.33	0.00778714	0.0231246	0.239797	1	5528.33	-0.00136701	0.0195817	0.776947	0.998851	5528.33	-0.000177281	0.00439664	0.301657	0.999635	5528.33	0.00148277	0.0143764	0.454339	0.999883	5528.33	0.0351423	0.0503965	0.248361	0.834958	5528.33	5.9087e-05	0.00480333	0.774581	0.999968	5528.33	3.10076e-05	0.00316891	0.807071	1	5528.33	0.000970719	0.00841395	0.27845	0.996529	5528.33	0.000187585	0.00594524	0.552903	0.99997	5528.33	1.16069	0.0800876	9.79448e-49	6.03177e-47	5528.33	0.731502	0.0799914	3.64359e-20	4.58221e-19	5528.33	-0.385321	0.109147	0.000125726	0.00195076	ENSMUSG00000006498	10	1	79854427	79864771	Ptbp1	polypyrimidine tract binding protein 1 [Source:MGI Symbol;Acc:MGI:97791]	MGI:97791	19205	abnormal Reichert's membrane morphology	protein_coding
ENSMUSG00000006517	CLCNKA	417	274	360	805	583	535	415	281	406	656	587	669	328	253	462	761	635	824	214	203	93	302	208	238	327	441	150	457	420	458	282	169	194	346	238	299	804	593	721	1464	1044	1254	151	215	185	246	80	196	CLCNKA	476.701	329.875	378.28	680.904	566.238	590.437	445.489	323.73	392.951	743.755	489.248	643.165	423.688	299.037	498.617	721.863	571.913	752.492	188.042	167.14	130.179	268.163	179.482	274.008	255.615	334.995	194.09	347.503	324.78	426.629	217.919	183.199	145.568	303.808	185.25	259.4	706.696	585.472	740.641	1279.06	1116.44	1076.48	163.582	175.027	185.09	274.602	268.54	188.83	426.554	-7.99787e-06	0.00361386	0.89662	1	426.554	3.03253e-05	0.00684644	0.892903	0.999999	426.554	2.83102e-05	0.00670695	0.851633	0.999864	426.554	0.00056351	0.0239857	0.835131	1	426.554	0.00144884	0.0201099	0.456705	0.998851	426.554	2.42068e-05	0.00439952	0.710194	0.999635	426.554	0.0779052	0.183387	0.00156974	0.27507	426.554	0.138382	0.187823	0.00434354	0.182513	426.554	-2.08262e-05	0.00480717	0.782962	0.999968	426.554	3.35982e-05	0.00317113	0.460575	1	426.554	8.29703e-05	0.00845549	0.802914	0.996529	426.554	-4.07526e-05	0.00595255	0.722927	0.99997	426.554	-1.9062	0.219178	7.02657e-20	8.71531e-19	426.554	-2.21134	0.218602	1.13934e-25	2.1164e-24	426.554	-0.157974	0.223902	0.319045	0.534203	ENSMUSG00000006517	8	-1	122433601	122443422	Mvd	mevalonate (diphospho) decarboxylase [Source:MGI Symbol;Acc:MGI:2179327]	MGI:2179327	192156	-	protein_coding
ENSMUSG00000006519	FAM131C	4025	2231	3768	6252	4390	5026	2956	2313	4089	4736	4491	5509	2408	1612	4984	6241	4704	6008	1062	1262	783	2428	1738	1769	1453	1913	721	2497	2206	2098	1630	945	1556	2720	2015	2384	7053	4238	5441	11086	8026	11042	604	954	748	1524	456	1480	FAM131C	4601.25	2685.95	3959.34	5288.21	4263.78	5546.79	3173.17	2664.73	3957.57	5369.55	3743.12	5296.25	3110.49	1905.32	5379.02	5920.04	4236.66	5486.62	933.178	1039.07	1096.02	2155.96	1499.71	2036.64	1135.8	1453.16	932.925	1898.72	1705.87	1954.29	1259.61	1024.4	1167.54	2388.32	1568.4	2068.26	6199.41	4184.2	5589.22	9685.57	8582.94	9478.85	654.326	776.631	748.365	1701.19	1530.68	1425.86	3217.98	-4.85374e-05	0.00362011	0.389843	1	3217.98	-5.92006e-05	0.00684715	0.770197	0.999999	3217.98	5.52493e-05	0.00670725	0.687614	0.999864	3217.98	-0.00122082	0.0240597	0.624418	1	3217.98	0.000387076	0.0201281	0.825103	0.998851	3217.98	2.97165e-05	0.0043996	0.615226	0.999635	3217.98	0.00246646	0.029091	0.390404	0.999883	3217.98	-0.00297511	0.0686497	0.883182	0.987901	3217.98	-5.00172e-05	0.00480725	0.47609	0.999968	3217.98	3.15016e-05	0.00317117	0.464735	1	3217.98	0.000108775	0.00845641	0.724011	0.996529	3217.98	-2.8991e-05	0.00595269	0.787688	0.99997	3217.98	-2.83369	0.233621	6.10567e-35	1.95356e-33	3217.98	-2.52549	0.234206	1.80734e-28	4.11556e-27	3217.98	0.145009	0.233652	0.36409	0.578933	ENSMUSG00000006519	8	-1	122424776	122432930	Cyba	cytochrome b-245, alpha polypeptide [Source:MGI Symbol;Acc:MGI:1316658]	MGI:1316658	13057	abnormal gait	protein_coding
ENSMUSG00000006522	FBLIM1	15	3	16	19	11	9	9	12	21	5	14	7	9	19	19	6	5	13	0	10	4	12	5	5	9	13	9	18	4	7	8	4	8	11	8	11	30	18	18	4	10	13	5	8	9	11	1	6	FBLIM1	17.1475	3.61177	16.8125	16.071	10.6837	9.93258	9.6612	13.8248	20.325	5.66887	11.6686	6.72968	11.6256	22.4573	20.5059	5.69143	4.50326	11.8718	0	8.23351	5.59908	10.6555	4.31447	5.75648	7.03526	9.87514	11.6454	13.6872	3.09314	6.52052	6.18211	4.33608	6.00279	9.65863	6.2269	9.54315	26.3692	17.7715	18.4903	3.4947	10.6939	11.1597	5.41661	6.51263	9.00439	12.2789	3.35675	5.78051	9.94765	9.36232e-06	0.00367256	0.697593	1	9.94765	-8.32891e-05	0.00684967	0.304006	0.999999	9.94765	-5.65557e-05	0.00670843	0.312489	0.999864	9.94765	0.00112479	0.0264004	0.334379	1	9.94765	-0.000893271	0.0201926	0.201686	0.998851	9.94765	-3.8346e-05	0.00439993	0.111676	0.999635	9.94765	0.00458099	0.0579585	0.108861	0.999883	9.94765	0.00343884	0.0866182	0.779068	0.977208	9.94765	-2.55266e-05	0.0048077	0.32794	0.999968	9.94765	6.33961e-06	0.00317143	0.670294	1	9.94765	5.54567e-05	0.00846119	0.64064	0.996529	9.94765	-2.71016e-07	0.00595353	0.994478	0.99997	9.94765	-1.09156	0.564537	0.00549469	0.0133785	9.94765	-0.0620672	0.50623	0.877141	0.923335	9.94765	0.255304	0.40311	0.0825905	NA	ENSMUSG00000006522	14	-1	30908572	30923760	Itih3	inter-alpha trypsin inhibitor, heavy chain 3 [Source:MGI Symbol;Acc:MGI:96620]	MGI:96620	16426	-	protein_coding
ENSMUSG00000006526	HSPB7	208	126	186	201	225	187	178	158	175	208	208	225	142	123	171	177	177	228	178	253	133	231	205	211	260	226	136	320	233	188	267	180	321	256	290	242	334	282	280	312	265	354	227	225	222	156	44	234	HSPB7	237.779	151.694	195.445	170.015	218.531	206.377	191.077	182.026	169.375	235.825	173.362	216.311	183.426	145.381	184.553	167.897	159.415	208.214	156.408	208.308	186.169	205.118	176.893	242.923	203.241	171.676	175.975	243.328	180.176	175.123	206.328	195.123	240.862	224.783	225.725	209.949	293.578	278.42	287.627	272.587	283.389	303.886	245.914	183.168	222.108	174.138	147.697	225.44	207.141	-5.04208e-05	0.00361324	0.512152	1	207.141	0.000119946	0.00684427	0.672069	0.999999	207.141	0.000145206	0.00670597	0.444338	0.999864	207.141	-0.00367561	0.0239969	0.269144	1	207.141	-0.00216318	0.0200573	0.371161	0.998851	207.141	1.3898e-05	0.00439925	0.863687	0.999635	207.141	3.29449e-05	0.0200972	0.989104	0.999883	207.141	-0.00781594	0.0627028	0.742448	0.973472	207.141	-2.36346e-05	0.00480675	0.810794	0.999968	207.141	8.27787e-05	0.00317088	0.173629	1	207.141	0.000230056	0.00845064	0.599644	0.996529	207.141	-9.16345e-05	0.0059517	0.548259	0.99997	207.141	-0.379129	0.156704	0.0120699	0.0275217	207.141	-0.584051	0.166525	0.000323887	0.000922024	207.141	-0.12921	0.187718	0.382327	0.595666	ENSMUSG00000006526	14	1	30825590	30877210	Stimate	STIM activating enhancer [Source:MGI Symbol;Acc:MGI:1921500]	MGI:1921500	69179	-	protein_coding
ENSMUSG00000006527	EPOR	419	483	466	606	578	484	449	432	511	420	569	490	423	418	506	555	521	547	665	740	445	686	727	491	783	814	440	862	846	623	785	550	745	672	751	686	407	339	369	479	410	474	451	621	504	431	157	561	EPOR	478.987	581.495	489.663	512.581	561.382	534.152	481.987	497.692	494.576	476.185	474.245	471.077	546.402	494.06	546.104	526.457	469.239	499.531	584.335	609.28	622.897	609.139	627.324	565.286	612.068	618.336	569.33	655.466	654.2	580.327	606.62	596.211	559.01	590.055	584.55	595.146	357.743	334.696	379.052	418.491	438.451	406.899	488.578	505.543	504.246	481.111	527.01	540.478	528.285	-0.000154642	0.00360792	0.362585	1	528.285	-0.00148956	0.00682124	0.0173368	0.999999	528.285	-0.000421248	0.00669545	0.315782	0.999864	528.285	0.00319525	0.0228797	0.637905	1	528.285	-0.00735409	0.0194803	0.154864	0.998851	528.285	-0.000240314	0.00439624	0.18603	0.999635	528.285	-0.000112834	0.0105833	0.942667	0.999883	528.285	0.0299126	0.0467309	0.326628	0.87029	528.285	0.00017076	0.00480218	0.4607	0.999968	528.285	-8.51312e-05	0.00316829	0.547815	1	528.285	-0.000421316	0.00840144	0.674616	0.996529	528.285	4.62986e-05	0.0059431	0.89587	0.99997	528.285	0.477724	0.0772847	4.42837e-10	2.64123e-09	528.285	0.288294	0.0794831	0.0002649	0.000764312	528.285	-0.169898	0.104709	0.0819232	0.226807	ENSMUSG00000006527	14	1	30714849	30822721	Sfmbt1	Scm-like with four mbt domains 1 [Source:MGI Symbol;Acc:MGI:1859609]	MGI:1859609	54650	-	protein_coding
ENSMUSG00000006529	CCDC159	35	10	34	53	50	41	28	20	34	39	34	37	30	23	49	52	34	43	4	4	2	17	8	6	2	12	1	22	10	7	9	14	7	8	14	9	65	72	64	86	57	90	22	29	25	16	1	16	CCDC159	40.0109	12.0392	35.7265	44.8297	48.5624	45.2484	30.0571	23.0413	32.9072	44.2172	28.338	35.5711	38.7519	27.1851	52.8836	49.3257	30.6221	39.2684	3.51479	3.2934	2.79954	15.0953	6.90315	6.90777	1.56339	9.11551	1.29393	16.7288	7.73286	6.52052	6.95487	15.1763	5.25244	7.02446	10.8971	7.80803	57.1334	71.086	65.7434	75.1361	60.9553	77.2592	23.8331	23.6083	25.0122	17.8603	3.35675	15.4147	27.2826	-3.03349e-06	0.00362714	0.930406	1	27.2826	-0.000138606	0.00684886	0.297	0.999999	27.2826	-5.62456e-05	0.0067081	0.517576	0.999864	27.2826	0.00189214	0.0252947	0.244635	1	27.2826	-0.000732005	0.020171	0.530035	0.998851	27.2826	-4.85001e-05	0.00439983	0.20118	0.999635	27.2826	0.00132803	0.0391372	0.527692	0.999883	27.2826	0.00314041	0.0812829	0.825108	0.98396	27.2826	-1.12062e-05	0.00480768	0.693971	0.999968	27.2826	3.8634e-05	0.00317142	0.0195134	1	27.2826	-5.59809e-05	0.00846069	0.709611	0.996529	27.2826	-9.49285e-05	0.00595348	0.0386006	0.99997	27.2826	-1.19739	0.367764	7.75515e-05	0.000254896	27.2826	-2.14425	0.43341	1.88234e-08	8.67017e-08	27.2826	-0.281216	0.339055	0.0957773	0.250468	ENSMUSG00000006529	14	-1	30929180	30943289	Itih1	inter-alpha trypsin inhibitor, heavy chain 1 [Source:MGI Symbol;Acc:MGI:96618]	MGI:96618	16424	-	protein_coding
ENSMUSG00000006538	MOB1B	76	52	84	263	389	196	96	82	138	292	317	189	65	78	212	405	266	206	56	27	32	170	82	67	43	72	11	102	84	104	72	27	40	152	76	65	219	298	356	562	430	289	31	33	43	125	21	89	MOB1B	86.8807	62.604	88.2654	222.457	377.816	216.309	103.053	94.4694	133.564	331.062	264.21	181.701	83.9625	92.1931	228.803	384.172	239.573	188.123	49.2071	22.2305	44.7926	150.953	70.7573	77.1368	33.6129	54.6931	14.2333	77.5609	64.956	96.8764	55.639	29.2685	30.014	133.465	59.1555	56.3913	192.496	294.217	365.698	491.006	459.838	248.088	33.583	26.8646	43.021	139.533	70.4918	85.7442	144.807	3.65506e-05	0.00370302	0.252396	1	144.807	-2.08916e-05	0.00684916	0.857391	0.999999	144.807	-7.34642e-05	0.00670821	0.343192	0.999864	144.807	0.00299421	0.0313162	0.0644895	1	144.807	-2.16952e-05	0.0201794	0.982862	0.998851	144.807	-4.48588e-05	0.00439987	0.179049	0.999635	144.807	-0.000752168	0.0324723	0.747115	0.999883	144.807	-0.0122429	0.0839954	0.434542	0.903986	144.807	-1.1448e-05	0.00480761	0.76436	0.999968	144.807	-5.22436e-08	0.00317138	0.998185	1	144.807	-0.000111329	0.00846026	0.519524	0.996529	144.807	-2.59294e-05	0.00595337	0.659286	0.99997	144.807	-2.9124	0.428048	6.54803e-13	4.92058e-12	144.807	-1.77876	0.429936	1.3852e-06	5.25795e-06	144.807	0.298761	0.358385	0.0769126	0.217149	ENSMUSG00000006538	1	-1	74945315	74951672	Ihh	Indian hedgehog [Source:MGI Symbol;Acc:MGI:96533]	MGI:96533	16147	abnormal appendicular skeleton morphology	protein_coding
ENSMUSG00000006542	ATP6V1B1	45	43	47	102	73	65	48	53	71	86	76	69	39	35	59	75	69	75	8	27	17	35	24	33	23	44	11	30	35	33	35	16	14	36	25	34	82	69	69	128	115	159	13	32	31	62	8	67	ATP6V1B1	51.4425	51.7687	49.3866	86.276	70.9012	71.7353	51.5264	61.0595	68.718	97.5045	63.3438	66.3354	50.3775	41.3687	63.6762	71.1429	62.1449	68.4914	7.02959	22.2305	23.7961	31.0785	20.7095	37.9928	17.979	33.4235	14.2333	22.812	27.065	30.7396	27.0467	17.3443	10.5049	31.6101	19.459	29.497	72.0759	68.124	70.8796	111.83	122.98	136.491	14.0832	26.0505	31.0151	69.2086	26.854	64.549	49.7061	3.80448e-05	0.00362943	0.393458	1	49.7061	-1.33105e-05	0.00684805	0.937338	0.999999	49.7061	-7.5185e-05	0.00670774	0.499521	0.999864	49.7061	0.000200016	0.0241735	0.918123	1	49.7061	-0.000973439	0.0201516	0.505226	0.998851	49.7061	-2.49807e-05	0.00439974	0.597469	0.999635	49.7061	0.0031325	0.0370742	0.274005	0.999883	49.7061	-0.00787857	0.0757465	0.651563	0.958968	49.7061	-5.37566e-05	0.00480752	0.264566	0.999968	49.7061	6.86858e-06	0.00317134	0.804291	1	49.7061	-0.000101318	0.0084591	0.649103	0.996529	49.7061	-3.56231e-05	0.00595321	0.626131	0.99997	49.7061	-1.39915	0.324219	5.22602e-07	2.23698e-06	49.7061	-0.99444	0.279955	0.000129013	0.000387998	49.7061	0.174202	0.272376	0.284666	0.499393	ENSMUSG00000006542	1	-1	74738922	74749221	Prkag3	protein kinase, AMP-activated, gamma 3 non-catalytic subunit [Source:MGI Symbol;Acc:MGI:1891343]	MGI:1891343	241113	abnormal glucose homeostasis	protein_coding
ENSMUSG00000006546	VAX1	0	0	0	0	0	0	0	0	0	0	0	0	1	1	0	0	0	0	10	2	2	5	2	4	17	7	3	2	3	5	12	6	12	2	13	5	0	0	0	0	0	0	0	0	0	0	0	1	VAX1	0	0	0	0	0	0	0	0	0	0	0	0	1.29173	1.18196	0	0	0	0	8.78699	1.6467	2.79954	4.43979	1.72579	4.60518	13.2888	5.31738	3.8818	1.5208	2.31986	4.65752	9.27317	6.50412	9.00419	1.75612	10.1187	4.3378	0	0	0	0	0	0	0	0	0	0	0	0.963418	2.07128	0	0.00532421	1	1	2.07128	1.17946e-08	0.0068501	0.999606	0.999999	2.07128	5.36682e-07	0.00670864	0.973582	0.999864	2.07128	0.000703791	0.0399081	0.298869	1	2.07128	-7.64608e-06	0.0202037	0.970657	0.998851	2.07128	-5.30513e-06	0.00439999	0.457562	0.999635	2.07128	0.00114761	0.0465531	0.505821	NA	2.07128	-0.00232034	0.0995235	0.774301	NA	2.07128	-9.20463e-06	0.00480775	0.505403	0.999968	2.07128	6.85396e-06	0.00317145	0.435033	1	2.07128	3.16999e-05	0.00846181	0.603539	0.996529	2.07128	-3.75854e-06	0.00595362	0.86198	0.99997	2.07128	-0.000865944	0.81836	0.997974	1	2.07128	0.387744	0.983083	0.392472	0.525655	2.07128	0.0352896	0.405031	0.545636	NA	ENSMUSG00000006546	1	-1	74889934	74893143	Cryba2	crystallin, beta A2 [Source:MGI Symbol;Acc:MGI:104336]	MGI:104336	12958	abnormal cornea morphology	protein_coding
ENSMUSG00000006567	ATP6V1B2	23	31	37	30	21	21	30	17	31	22	39	33	15	22	27	28	38	27	83	82	74	50	78	52	72	94	50	76	92	75	96	58	70	52	103	77	43	81	69	44	24	38	27	28	13	22	6	33	ATP6V1B2	26.2929	37.3216	38.8788	25.3753	20.3962	23.176	32.204	19.5851	30.0036	24.943	32.5054	31.7256	19.376	26.0032	29.1399	26.56	34.2247	24.6569	72.932	67.5148	103.583	44.3979	67.3057	59.8674	56.2821	71.4049	64.6966	57.7905	71.1423	69.8628	74.1853	62.8731	52.5244	45.659	80.1713	66.802	37.7959	79.9717	70.8796	38.4417	25.6654	32.6206	29.2497	22.7942	13.0063	24.5579	20.1405	31.7928	44.1308	-4.23262e-05	0.00364164	0.31054	1	44.1308	0.000174861	0.00684856	0.235961	0.999999	44.1308	0.000156393	0.00670791	0.119799	0.999864	44.1308	-0.00258542	0.0254389	0.163524	1	44.1308	0.00123676	0.020164	0.333723	0.998851	44.1308	7.12763e-05	0.00439979	0.0945829	0.999635	44.1308	-0.00407345	0.0363335	0.213208	0.999883	44.1308	0.015897	0.0753301	0.421817	0.903986	44.1308	8.9996e-05	0.00480736	0.148026	0.999968	44.1308	-5.1481e-05	0.00317123	0.182877	1	44.1308	0.000175391	0.00845771	0.51597	0.996529	44.1308	0.000133294	0.00595289	0.162492	0.99997	44.1308	-1.38237	0.3141	3.66932e-07	1.59963e-06	44.1308	-0.236293	0.303475	0.398697	0.532143	44.1308	0.596165	0.391088	0.00478435	0.0305927	ENSMUSG00000006567	8	-1	21992785	22060305	Atp7b	ATPase, Cu++ transporting, beta polypeptide [Source:MGI Symbol;Acc:MGI:103297]	MGI:103297	11979	abnormal brain morphology	protein_coding
ENSMUSG00000006570	EPS15L1	20	9	12	15	16	4	15	6	23	19	16	5	13	20	9	13	8	18	0	7	4	6	6	2	4	7	3	12	5	7	5	0	4	15	5	7	18	13	12	10	9	17	19	25	32	16	2	14	EPS15L1	22.8634	10.8353	12.6093	12.6877	15.54	4.41448	16.102	6.91239	22.2607	21.5417	13.3355	4.80691	16.7925	23.6393	9.71332	12.3314	7.20521	16.4379	0	5.76346	5.59908	5.32774	5.17736	2.30259	3.12678	5.31738	3.8818	9.12481	3.86643	6.52052	3.86382	0	3.0014	13.1709	3.89181	6.07291	15.8215	12.835	12.3269	8.73675	9.62453	14.5934	20.5831	20.352	32.0156	17.8603	6.7135	13.4879	10.8539	-8.40383e-07	0.00366064	0.97216	1	10.8539	3.59734e-05	0.00684965	0.663027	0.999999	10.8539	1.89976e-05	0.00670842	0.737053	0.999864	10.8539	0.000218914	0.0250053	0.844953	1	10.8539	0.000152762	0.0201921	0.830926	0.998851	10.8539	3.87114e-07	0.00439993	0.987284	0.999635	10.8539	0.000483139	0.0383319	0.804357	0.999883	10.8539	0.0103797	0.0949986	0.392097	0.894969	10.8539	8.98632e-06	0.00480771	0.697128	0.999968	10.8539	-8.83169e-06	0.00317144	0.482539	1	10.8539	0.000131521	0.00846134	0.223794	0.996529	10.8539	4.49492e-05	0.00595356	0.187931	0.99997	10.8539	0.51365	0.442621	0.122659	0.210077	10.8539	0.203446	0.481962	0.602996	0.722004	10.8539	-0.088529	0.334337	0.514128	0.706001	ENSMUSG00000006570	8	1	21839926	21843482	Defb2	defensin beta 2 [Source:MGI Symbol;Acc:MGI:1338754]	MGI:1338754	13215	-	protein_coding
ENSMUSG00000006574	TEP1	1023	935	1178	1048	800	815	1337	1168	1370	797	1258	901	1129	1012	1152	1011	912	965	123	126	111	86	84	114	124	130	93	134	129	102	121	64	142	98	77	117	2186	2123	2108	862	672	1323	2427	1774	2487	1050	250	1976	TEP1	1169.46	1125.67	1237.82	886.444	776.999	899.45	1435.23	1345.61	1325.97	903.617	1048.51	866.205	1458.36	1196.15	1243.3	959.006	821.394	881.256	108.08	103.742	155.374	76.3643	72.4831	131.248	96.9303	98.7514	120.336	101.894	99.7539	95.0133	93.5044	69.3772	106.55	86.0496	59.9339	101.504	1921.44	2096.05	2165.42	753.108	718.631	1135.71	2629.22	1444.18	2488.21	1172.08	839.188	1903.71	846.339	5.84519e-05	0.0036209	0.32463	1	846.339	0.000131854	0.00684686	0.534147	0.999999	846.339	-3.67714e-05	0.00670711	0.798633	0.999864	846.339	0.0016782	0.0240557	0.521105	1	846.339	0.000451845	0.0201209	0.805146	0.998851	846.339	-1.72695e-05	0.00439956	0.780558	0.999635	846.339	-0.00248303	0.0296821	0.387068	0.999883	846.339	0.00780816	0.0705023	0.694289	0.967534	846.339	5.93325e-05	0.0048073	0.374441	0.999968	846.339	-7.13364e-05	0.00317119	0.0827544	1	846.339	-0.000196022	0.00845712	0.496168	0.996529	846.339	7.44871e-05	0.00595279	0.463788	0.99997	846.339	0.0753954	0.205952	0.696898	0.798114	846.339	0.552527	0.214389	0.00725085	0.0164081	846.339	0.270115	0.240485	0.102037	0.261372	ENSMUSG00000006574	11	-1	102348824	102366203	Slc4a1	solute carrier family 4 (anion exchanger), member 1 [Source:MGI Symbol;Acc:MGI:109393]	MGI:109393	20533	abnormal blood homeostasis	protein_coding
ENSMUSG00000006575	TTC5	42	18	42	102	77	39	36	24	36	63	66	79	22	33	30	84	86	62	14	24	12	41	24	26	14	43	26	56	42	60	38	9	20	47	30	51	98	72	69	175	123	196	27	19	14	36	8	33	TTC5	48.013	21.6706	44.1327	86.276	74.7862	43.0412	38.6448	27.6496	34.8429	71.4277	55.0091	75.9492	28.4181	39.0048	32.3777	79.68	77.456	56.6196	12.3018	19.7604	16.7972	36.4062	20.7095	29.9337	10.9437	32.6639	33.6422	42.5825	32.478	55.8902	29.365	9.75617	15.007	41.2687	23.3509	44.2455	86.1395	71.086	70.8796	152.893	131.535	168.253	29.2497	15.4675	14.0068	40.1856	26.854	31.7928	47.5093	-1.75244e-05	0.00362994	0.630812	1	47.5093	-9.93035e-06	0.00684865	0.944654	0.999999	47.5093	2.8515e-05	0.00670803	0.757407	0.999864	47.5093	-0.000863075	0.0244426	0.595938	1	47.5093	0.000225256	0.0201661	0.856585	0.998851	47.5093	2.0404e-05	0.00439982	0.606117	0.999635	47.5093	0.00548925	0.0496817	0.107888	0.999883	47.5093	0.0340908	0.10566	0.095822	0.66077	47.5093	-4.01644e-06	0.00480757	0.926804	0.999968	47.5093	1.10363e-05	0.00317136	0.65804	1	47.5093	0.000180702	0.00845964	0.368597	0.996529	47.5093	1.73372e-05	0.00595329	0.792395	0.99997	47.5093	-1.81588	0.385677	4.64849e-08	2.24478e-07	47.5093	-2.01237	0.364907	8.81607e-10	4.6006e-09	47.5093	-0.0551093	0.280277	0.720872	0.849342	ENSMUSG00000006575	11	1	102393403	102402555	Rundc3a	RUN domain containing 3A [Source:MGI Symbol;Acc:MGI:1858752]	MGI:1858752	51799	decreased body length	protein_coding
ENSMUSG00000006576	OSGEP	832	666	860	816	764	513	755	736	999	564	928	671	610	557	723	787	802	737	536	652	331	462	600	494	640	719	482	701	688	723	658	433	861	500	678	557	788	558	577	352	410	498	955	1091	1100	731	272	777	OSGEP	951.116	801.813	903.67	690.208	742.034	566.157	810.467	847.92	966.891	639.448	773.461	645.087	787.956	658.353	780.303	746.526	722.322	673.042	470.983	536.825	463.324	410.236	517.736	568.74	500.285	546.171	623.675	533.041	532.021	673.477	508.479	469.38	646.05	439.029	527.729	483.23	692.632	550.916	592.718	307.534	438.451	427.501	1034.57	888.16	1100.54	815.991	913.036	748.576	659.746	-1.10073e-05	0.00361122	0.904995	1	659.746	9.83191e-05	0.00684223	0.764988	0.999999	659.746	6.63661e-05	0.00670491	0.767081	0.999864	659.746	-0.00716135	0.024214	0.0731111	1	659.746	0.00195943	0.0200033	0.486746	0.998851	659.746	0.000169365	0.00439894	0.0784333	0.999635	659.746	0.00398707	0.0283078	0.219738	0.999883	659.746	0.042559	0.0722147	0.130792	0.725532	659.746	2.19879e-05	0.00480643	0.8463	0.999968	659.746	6.91014e-05	0.0031707	0.32129	1	659.746	-0.000146999	0.00844751	0.766312	0.996529	659.746	-0.000158204	0.00595113	0.362031	0.99997	659.746	0.684823	0.139305	3.93688e-07	1.70944e-06	659.746	1.0408	0.145108	2.41004e-13	1.71019e-12	659.746	0.247635	0.174707	0.0826441	0.227919	ENSMUSG00000006576	1	1	75546266	75562172	Slc4a3	solute carrier family 4 (anion exchanger), member 3 [Source:MGI Symbol;Acc:MGI:109350]	MGI:109350	20536	abnormal astrocyte morphology	protein_coding
ENSMUSG00000006585	AAMP	85	83	64	220	153	121	74	82	92	161	141	128	77	78	108	169	152	119	201	232	119	461	299	273	199	334	114	443	373	295	248	187	216	429	381	339	122	69	84	201	145	143	95	90	99	135	47	125	AAMP	97.1693	99.9257	67.2499	186.086	148.601	133.538	79.4365	94.4694	89.043	182.538	117.519	123.057	99.4632	92.1931	116.56	160.309	136.899	108.673	176.618	191.017	166.573	409.348	258.005	314.304	155.558	253.715	147.508	336.858	288.436	274.794	191.645	202.712	162.075	376.687	296.556	294.103	107.235	68.124	86.2882	175.609	155.062	122.756	102.916	73.2671	99.0483	150.696	157.767	120.427	167.676	-9.6867e-07	0.0036149	0.986068	1	167.676	-0.000155959	0.00684675	0.469553	0.999999	167.676	-6.7035e-05	0.00670719	0.632911	0.999864	167.676	0.00239974	0.0242077	0.331705	1	167.676	-0.00180839	0.0201179	0.331847	0.998851	167.676	-8.30383e-05	0.00439958	0.170206	0.999635	167.676	0.000783079	0.0237443	0.759177	0.999883	167.676	-0.013292	0.068444	0.543573	0.93321	167.676	-5.00963e-05	0.00480713	0.52094	0.999968	167.676	1.18177e-05	0.00317111	0.802369	1	167.676	-3.72239e-05	0.00845482	0.915018	0.996529	167.676	-3.04909e-05	0.00595245	0.799233	0.99997	167.676	0.054685	0.215343	0.785786	0.862981	167.676	-0.0916387	0.215759	0.65837	0.769799	167.676	-0.0791972	0.226218	0.614793	0.779231	ENSMUSG00000006585	8	1	122568015	122573554	Cdt1	chromatin licensing and DNA replication factor 1 [Source:MGI Symbol;Acc:MGI:1914427]	MGI:1914427	67177	no abnormal phenotype detected	protein_coding
ENSMUSG00000006586	TMBIM1	18	20	17	23	12	15	16	16	44	7	18	20	11	15	22	18	15	15	10	21	15	9	9	11	21	19	11	10	15	16	16	14	18	11	9	18	19	28	26	35	18	27	11	17	20	9	6	15	TMBIM1	20.577	24.0785	17.8632	19.4544	11.655	16.5543	17.1755	18.4331	42.5858	7.93641	15.0025	19.2276	14.209	17.7294	23.7437	17.0743	13.5098	13.6983	8.78699	17.2904	20.9965	7.99161	7.76605	12.6643	16.4156	14.4329	14.2333	7.60401	11.5993	14.9041	12.3642	15.1763	13.5063	9.65863	7.00526	15.6161	16.7005	27.6445	26.7083	30.5786	19.2491	23.1778	11.9165	13.8393	20.0098	10.0464	20.1405	14.4513	16.5205	3.05531e-05	0.00365511	0.372633	1	16.5205	-4.42375e-05	0.00684921	0.695514	0.999999	16.5205	-7.09706e-05	0.00670819	0.371518	0.999864	16.5205	-0.000548776	0.0245041	0.709579	1	16.5205	-0.000275816	0.0201803	0.781018	0.998851	16.5205	2.15081e-06	0.00439987	0.948871	0.999635	16.5205	-0.000104197	0.0311521	0.964607	0.999883	16.5205	0.00889442	0.0835727	0.544571	0.93321	16.5205	1.80084e-05	0.00480762	0.632985	0.999968	16.5205	-9.86164e-06	0.00317137	0.684046	1	16.5205	6.90326e-05	0.00846058	0.659253	0.996529	16.5205	3.4439e-05	0.00595338	0.548498	0.99997	16.5205	-0.459291	0.344688	0.111078	0.193219	16.5205	-0.659078	0.388919	0.0522402	0.0977271	16.5205	-0.0522147	0.296256	0.726979	0.853659	ENSMUSG00000006586	4	1	13743436	13893649	Runx1t1	RUNX1 translocation partner 1 [Source:MGI Symbol;Acc:MGI:104793]	MGI:104793	12395	abnormal duodenum morphology	protein_coding
ENSMUSG00000006587	ARPC2	36	50	38	53	51	33	57	45	36	50	184	40	55	88	58	15	110	59	33	42	12	41	65	34	26	27	19	40	43	74	43	21	44	56	71	70	5	5	9	3	13	10	31	35	13	7	13	30	ARPC2	41.154	60.1962	39.9296	44.8297	49.5337	36.4195	61.1876	51.843	34.8429	56.6887	153.359	38.4553	71.0452	104.013	62.5969	14.2286	99.0716	53.8799	28.9971	34.5807	16.7972	36.4062	56.0881	39.1441	20.3241	20.5099	24.5847	30.416	33.2513	68.9313	33.2288	22.7644	33.0154	49.1712	55.2637	60.7291	4.39487	4.93653	9.24517	2.62103	13.9021	8.58436	33.583	28.4928	13.0063	7.81387	43.6378	28.9025	40.3458	3.39709e-06	0.00364963	0.897041	1	40.3458	0.000175124	0.0068495	0.0624327	0.999999	40.3458	7.68152e-05	0.00670836	0.224487	0.999864	40.3458	0.00199296	0.029203	0.134795	1	40.3458	0.000572249	0.0201884	0.480516	0.998851	40.3458	-1.5223e-05	0.00439991	0.57626	0.999635	40.3458	-0.00137549	0.0361309	0.544058	0.999883	40.3458	7.64044e-05	0.082488	0.995487	0.999177	40.3458	1.40234e-05	0.00480766	0.657137	0.999968	40.3458	5.01136e-06	0.0031714	0.795032	1	40.3458	9.26302e-05	0.00846082	0.516469	0.996529	40.3458	1.2861e-05	0.00595346	0.792956	0.99997	40.3458	1.52699	0.654676	0.000740177	0.00209886	40.3458	1.17384	0.560498	0.00672822	0.0153354	40.3458	-0.0663279	0.336119	0.613735	0.778184	ENSMUSG00000006587	8	-1	122454208	122460733	Snai3	snail family zinc finger 3 [Source:MGI Symbol;Acc:MGI:1353563]	MGI:1353563	30927	increased heart rate	protein_coding
ENSMUSG00000006589	KMT2B	699	470	591	1205	873	849	578	483	710	925	912	984	505	426	726	1193	975	999	1030	1114	719	1787	1291	1289	1282	1335	629	1648	1610	1321	1307	853	1209	1779	1769	1560	1047	759	737	1562	1068	1301	425	468	483	681	202	640	KMT2B	799.074	565.844	621.01	1019.24	847.9	936.973	620.464	556.448	687.18	1048.74	760.126	946	652.324	503.516	783.541	1131.65	878.135	912.305	905.06	917.213	1006.43	1586.78	1114	1484.02	1002.13	1014.1	813.883	1253.14	1244.99	1230.52	1010	924.668	907.172	1562.06	1376.92	1353.39	920.287	749.365	757.077	1364.68	1142.11	1116.83	460.412	380.989	483.236	760.178	678.064	616.588	925.141	-5.11443e-05	0.00361218	0.551241	1	925.141	-5.79256e-05	0.00684291	0.853809	0.999999	925.141	6.26706e-05	0.00670533	0.766751	0.999864	925.141	-0.000815196	0.0237834	0.826277	1	925.141	0.00106766	0.0200207	0.69209	0.998851	925.141	3.94388e-05	0.00439906	0.664501	0.999635	925.141	6.49965e-05	0.0186574	0.97781	0.999883	925.141	-0.0296725	0.0664796	0.259477	0.837359	925.141	-8.9645e-05	0.0048065	0.416512	0.999968	925.141	3.65466e-06	0.00317074	0.956883	1	925.141	0.00012219	0.00844805	0.801261	0.996529	925.141	2.34573e-05	0.00595125	0.889837	0.99997	925.141	-0.833726	0.150152	8.07452e-09	4.2252e-08	925.141	-0.791595	0.149747	6.79129e-08	2.95979e-07	925.141	0.038105	0.174942	0.789028	0.88873	ENSMUSG00000006589	8	-1	122574635	122576909	Aprt	adenine phosphoribosyl transferase [Source:MGI Symbol;Acc:MGI:88061]	MGI:88061	11821	abnormal coat appearance	protein_coding
ENSMUSG00000006599	ZBTB32	867	915	939	1209	1182	1129	1135	848	931	1051	1239	1019	816	968	969	1241	1045	1132	1984	1934	1116	2401	1956	1577	2080	2414	1137	2466	2647	2029	2080	1549	1944	2629	2265	1847	782	597	615	1194	970	1093	1175	1229	1135	978	334	1278	ZBTB32	991.126	1101.59	986.682	1022.62	1148.02	1245.99	1218.38	976.952	901.076	1191.6	1032.67	979.649	1054.05	1144.14	1045.8	1177.18	941.18	1033.76	1743.34	1592.36	1562.14	2131.99	1687.82	1815.59	1625.93	1833.74	1471.2	1875.15	2046.89	1890.02	1607.35	1679.15	1458.68	2308.41	1762.99	1602.38	687.358	589.421	631.753	1043.17	1037.31	938.27	1272.9	1000.5	1135.55	1091.71	1121.15	1231.25	1305.58	6.6571e-06	0.0036106	0.949377	1	1305.58	-0.000285366	0.0068396	0.45195	0.999999	1305.58	-0.000147504	0.00670374	0.565472	0.999864	1305.58	0.00271386	0.0236372	0.544616	1	1305.58	-0.00302531	0.0199384	0.348474	0.998851	1305.58	-0.000120412	0.00439861	0.275671	0.999635	1305.58	0.000190129	0.0162881	0.93025	0.999883	1305.58	0.00981665	0.0571095	0.713155	0.969526	1305.58	2.65252e-05	0.00480588	0.843788	0.999968	1305.58	-3.18307e-05	0.00317038	0.700091	1	1305.58	4.5946e-05	0.00844141	0.937809	0.996529	1305.58	6.77036e-05	0.00595008	0.742829	0.99997	1305.58	0.806674	0.123874	2.36025e-11	1.56636e-10	1305.58	0.187747	0.123568	0.123621	0.206903	1305.58	-0.515202	0.172493	0.000281492	0.00363616	ENSMUSG00000006599	7	1	46796103	46823800	Gtf2h1	general transcription factor II H, polypeptide 1 [Source:MGI Symbol;Acc:MGI:1277216]	MGI:1277216	14884	-	protein_coding
ENSMUSG00000006611	ETV2	417	354	436	321	268	268	362	373	468	248	388	303	342	366	344	268	347	334	311	300	188	158	202	152	379	353	183	197	243	202	354	215	368	154	180	155	608	528	446	292	278	318	394	549	427	263	113	397	ETV2	476.701	426.189	458.14	271.516	260.295	295.77	388.595	429.721	452.958	281.176	323.387	291.299	441.772	432.598	371.265	254.217	312.526	305.015	273.275	247.005	263.157	140.297	174.305	174.997	296.263	268.148	236.79	149.799	187.909	188.164	273.558	233.064	276.128	135.221	140.105	134.472	534.417	521.297	458.149	255.113	297.291	272.983	426.829	446.929	427.208	293.578	379.313	382.477	311.695	-0.000106352	0.00361063	0.370837	1	311.695	0.000423204	0.00683805	0.29749	0.999999	311.695	0.000387573	0.0067027	0.17019	0.999864	311.695	-0.00589321	0.0236155	0.238019	1	311.695	0.00234012	0.0198993	0.497211	0.998851	311.695	0.000158534	0.00439833	0.190972	0.999635	311.695	0.000822479	0.0165526	0.708546	0.999883	311.695	0.0221335	0.0598966	0.410718	0.901481	311.695	4.70039e-05	0.00480588	0.726591	0.999968	311.695	4.77896e-06	0.00317028	0.955907	1	311.695	-0.00106261	0.00844417	0.0526196	0.996529	311.695	-0.000300685	0.0059502	0.138453	0.99997	311.695	-0.212132	0.105253	0.040532	0.0811101	311.695	0.334572	0.11712	0.00383482	0.00916713	311.695	0.459372	0.153232	0.000433506	0.00503805	ENSMUSG00000006611	13	-1	23702034	23710854	Hfe	homeostatic iron regulator [Source:MGI Symbol;Acc:MGI:109191]	MGI:109191	15216	abnormal brain iron level	protein_coding
ENSMUSG00000006638	UPK1A	94	66	86	130	107	119	81	65	93	89	84	114	62	55	85	109	102	103	40	48	38	54	59	31	48	77	23	75	81	62	61	43	58	56	78	53	155	114	100	135	119	213	228	238	254	157	68	245	UPK1A	107.458	79.459	90.367	109.96	103.924	131.331	86.9508	74.8843	90.0109	100.906	70.0116	109.598	80.0873	65.008	91.7369	103.394	91.8664	94.0615	35.1479	39.5208	53.1912	47.9497	50.9107	35.6902	37.5214	58.4912	29.7604	57.0301	62.6362	57.7532	47.1386	46.6128	43.5202	49.1712	60.7122	45.9806	136.241	112.553	102.724	117.946	127.258	182.847	246.997	193.751	254.124	175.254	228.259	236.037	96.953	-3.87828e-05	0.00361597	0.523578	1	96.953	-0.000338782	0.00684633	0.138408	0.999999	96.953	-8.50283e-05	0.00670695	0.574551	0.999864	96.953	-0.00273314	0.0241723	0.301566	1	96.953	-0.00245933	0.0201059	0.215716	0.998851	96.953	-5.67038e-06	0.00439952	0.930285	0.999635	96.953	0.000461565	0.0251279	0.855979	0.999883	96.953	0.0415975	0.0926621	0.0942268	0.65845	96.953	6.9502e-05	0.00480728	0.310874	0.999968	96.953	2.25836e-05	0.00317119	0.586745	1	96.953	0.000264111	0.00845651	0.387267	0.996529	96.953	2.2136e-05	0.00595273	0.833391	0.99997	96.953	0.907061	0.191263	4.54838e-07	1.96157e-06	96.953	0.534535	0.191919	0.00400051	0.0095332	96.953	-0.235521	0.217461	0.137888	0.318169	ENSMUSG00000006638	5	1	30950066	30955091	Abhd1	abhydrolase domain containing 1 [Source:MGI Symbol;Acc:MGI:1931013]	MGI:1931013	57742	-	polymorphic_pseudogene
ENSMUSG00000006641	TMEM147	165	154	181	320	247	251	173	141	214	239	263	244	160	109	224	294	305	306	207	196	122	248	240	179	265	242	128	250	283	224	238	157	207	244	293	211	340	327	407	499	374	536	117	187	148	150	62	182	TMEM147	188.623	185.404	190.191	270.67	239.898	277.009	185.71	162.441	207.122	270.972	219.203	234.577	206.677	128.834	241.754	278.88	274.699	279.445	181.891	161.377	170.772	220.213	207.095	206.082	207.149	183.83	165.623	190.1	218.84	208.657	183.918	170.191	155.322	214.246	228.06	183.055	298.851	322.849	418.087	435.964	399.952	460.122	126.749	152.233	148.072	167.44	208.119	175.342	225.256	-1.12167e-05	0.00361158	0.896035	1	225.256	-0.000285696	0.00684225	0.384482	0.999999	225.256	-0.000107824	0.00670518	0.617348	0.999864	225.256	0.000860241	0.0237868	0.816169	1	225.256	0.00164126	0.0199997	0.563586	0.998851	225.256	2.05016e-05	0.00439901	0.825755	0.999635	225.256	0.0022325	0.0229841	0.410296	0.999883	225.256	-0.00652141	0.060221	0.79383	0.978836	225.256	-8.59127e-05	0.00480648	0.438765	0.999968	225.256	-5.85689e-06	0.00317075	0.930274	1	225.256	-6.13132e-05	0.00844757	0.901149	0.996529	225.256	-3.92336e-06	0.00595123	0.981576	0.99997	225.256	-1.23663	0.147985	3.28221e-18	3.65542e-17	225.256	-1.23461	0.14924	2.43669e-17	2.44949e-16	225.256	0.00602495	0.171971	0.965929	0.98361	ENSMUSG00000006641	5	-1	31036036	31048924	Slc5a6	solute carrier family 5 (sodium-dependent vitamin transporter), member 6 [Source:MGI Symbol;Acc:MGI:2660847]	MGI:2660847	330064	preweaning lethality complete penetrance	protein_coding
ENSMUSG00000006642	RPS9	12	4	19	4	8	4	8	15	10	2	11	19	3	16	9	2	12	15	9	11	2	3	5	5	7	18	7	8	8	7	12	14	18	16	7	10	14	12	10	7	9	8	16	20	6	5	2	17	RPS9	13.718	4.81569	19.9648	3.38337	7.76999	4.41448	8.58773	17.281	9.67859	2.26755	9.16819	18.2663	3.87519	18.9114	9.71332	1.89714	10.8078	13.6983	7.90829	9.05686	2.79954	2.66387	4.31447	5.75648	5.47187	13.6733	9.05753	6.08321	6.18629	6.52052	9.27317	15.1763	13.5063	14.0489	5.44853	8.67559	12.3056	11.8477	10.2724	6.11573	9.62453	6.86749	17.3331	16.2816	6.00293	5.58134	6.7135	16.3781	9.35758	-4.84926e-06	0.00368236	0.825644	1	9.35758	9.95198e-05	0.00684979	0.153857	0.999999	9.35758	5.9321e-05	0.00670848	0.229764	0.999864	9.35758	-0.000407826	0.0255196	0.691619	1	9.35758	0.000691346	0.0201957	0.251751	0.998851	9.35758	2.33536e-05	0.00439995	0.266641	0.999635	9.35758	0.00150345	0.0394518	0.483031	0.999883	9.35758	0.0096038	0.0955582	0.411048	0.901481	9.35758	3.16307e-06	0.00480771	0.895044	0.999968	9.35758	2.16927e-05	0.00317142	0.170391	1	9.35758	0.000174558	0.00846139	0.0923398	0.996529	9.35758	1.16948e-05	0.00595354	0.756843	0.99997	9.35758	0.110941	0.446218	0.735553	0.825976	9.35758	0.272051	0.527667	0.507601	0.637374	9.35758	0.0335944	0.338254	0.790498	NA	ENSMUSG00000006642	5	1	30968662	30977018	Tcf23	transcription factor 23 [Source:MGI Symbol;Acc:MGI:1934960]	MGI:1934960	69852	-	protein_coding
ENSMUSG00000006649	TFPT	3742	3621	3944	3569	3222	2688	4244	3715	4654	2021	3712	3578	2835	2908	3594	3386	3701	3458	3271	3035	1948	1288	2216	1409	3236	3212	2381	2143	2457	1736	2766	2142	3292	489	1830	1203	2218	1698	1412	977	1083	1278	4812	4946	5191	2211	1150	4500	TFPT	4277.73	4359.41	4144.27	3018.82	3129.36	2966.53	4555.79	4279.92	4504.41	2291.36	3093.85	3439.83	3662.06	3437.15	3878.85	3211.86	3333.31	3157.91	2874.22	2498.87	2726.75	1143.69	1912.17	1622.18	2529.57	2439.92	3080.85	1629.54	1899.96	1617.09	2137.46	2321.97	2470.15	429.37	1424.4	1043.67	1949.57	1676.44	1450.46	853.581	1158.15	1097.08	5212.94	4026.43	5193.53	2468.07	3860.26	4335.38	2788.05	1.61111e-05	0.00361469	0.78258	1	2788.05	-4.33574e-05	0.00684695	0.835882	0.999999	2788.05	-4.85344e-05	0.00670715	0.732657	0.999864	2788.05	-0.00253243	0.0241696	0.327156	1	2788.05	0.000728749	0.020123	0.686956	0.998851	2788.05	5.97693e-05	0.00439957	0.328174	0.999635	2788.05	-0.000103341	0.0237822	0.967316	0.999883	2788.05	0.0128825	0.0702569	0.539621	0.933075	2788.05	3.37298e-05	0.00480721	0.643214	0.999968	2788.05	-4.50447e-05	0.00317114	0.315333	1	2788.05	-0.000972661	0.00845607	0.00217975	0.996529	2788.05	-0.000163248	0.00595261	0.143136	0.99997	2788.05	1.42386	0.230775	1.77911e-11	1.19244e-10	2788.05	1.70862	0.228684	2.87385e-15	2.40199e-14	2788.05	0.13527	0.228038	0.394094	0.607464	ENSMUSG00000006649	7	1	30458315	30487223	Nphs1	nephrosis 1, nephrin [Source:MGI Symbol;Acc:MGI:1859637]	MGI:1859637	54631	abnormal kidney morphology	protein_coding
ENSMUSG00000006651	SUSD2	532	519	543	636	594	628	583	495	614	386	718	801	463	430	512	551	769	801	718	739	446	452	747	464	814	757	560	723	904	620	789	540	718	340	766	708	382	293	279	216	210	307	623	746	684	371	227	991	SUSD2	608.165	624.836	570.573	537.956	576.922	693.073	625.831	570.273	594.265	437.637	598.432	770.067	598.071	508.244	552.58	522.663	692.601	731.488	630.906	608.456	624.297	401.357	644.582	534.201	636.301	575.037	724.602	549.77	699.051	577.532	609.711	585.37	538.751	298.54	596.225	614.232	335.768	289.28	286.6	188.714	224.572	263.54	674.909	607.303	684.334	414.135	761.983	954.747	561.427	-2.79277e-06	0.00361416	0.962444	1	561.427	3.61943e-07	0.00684681	0.998648	0.999999	561.427	4.99712e-06	0.0067071	0.972444	0.999864	561.427	-0.00142769	0.0240397	0.58462	1	561.427	0.000906619	0.0201195	0.623419	0.998851	561.427	4.56537e-05	0.00439956	0.463028	0.999635	561.427	0.000621393	0.0238712	0.807041	0.999883	561.427	0.0209108	0.0734434	0.340895	0.875852	561.427	3.73057e-05	0.00480719	0.61642	0.999968	561.427	-2.17671e-05	0.00317113	0.634806	1	561.427	-9.74354e-05	0.00845577	0.764354	0.996529	561.427	1.40509e-05	0.00595257	0.901941	0.99997	561.427	1.01545	0.220693	5.81968e-07	2.4772e-06	561.427	1.5799	0.22732	1.98943e-13	1.42504e-12	561.427	0.287626	0.245453	0.0848051	0.231305	ENSMUSG00000006651	7	-1	30434982	30445535	Aplp1	amyloid beta (A4) precursor-like protein 1 [Source:MGI Symbol;Acc:MGI:88046]	MGI:88046	11803	decreased body weight	protein_coding
ENSMUSG00000006673	GGT5	1011	1284	1180	1608	1412	1276	1281	1313	1288	1106	1632	1280	1138	1360	1248	1422	1491	1445	2052	2110	1273	2044	1992	1449	2454	2567	1400	2370	2538	1993	2294	1636	2373	2106	2282	2044	1039	1058	1017	1310	1130	1389	1510	2019	1634	1232	439	1704	GGT5	1155.74	1545.84	1239.92	1360.12	1371.4	1408.22	1375.11	1512.66	1246.6	1253.95	1360.23	1230.57	1469.99	1607.47	1346.91	1348.87	1342.87	1319.6	1803.09	1737.27	1781.91	1814.98	1718.88	1668.23	1918.28	1949.96	1811.51	1802.15	1962.6	1856.49	1772.72	1773.46	1780.58	1849.19	1776.22	1773.29	913.255	1044.57	1044.7	1144.51	1208.41	1192.37	1635.82	1643.63	1634.8	1375.24	1473.61	1641.66	1520.82	0.000140783	0.00360824	0.38834	1	1520.82	-0.00078566	0.00682455	0.182537	0.999999	1520.82	-0.000619459	0.00669672	0.120913	0.999864	1520.82	0.0140466	0.0236254	0.0362023	1	1520.82	-0.00278968	0.0195703	0.566433	0.998851	1520.82	-0.000326525	0.00439662	0.0581525	0.999635	1520.82	0.00318393	0.0194645	0.217418	0.999883	1520.82	0.0448278	0.0510835	0.148216	0.749518	1520.82	3.08617e-05	0.0048031	0.884015	0.999968	1520.82	2.45242e-06	0.00316879	0.984946	1	1520.82	0.000629143	0.00841147	0.493172	0.996529	1520.82	0.000152416	0.00594482	0.63792	0.99997	1520.82	0.701336	0.0790207	3.06895e-19	3.6504e-18	1520.82	0.340825	0.0805069	2.06386e-05	6.87115e-05	1520.82	-0.323739	0.108015	0.00118952	0.0108898	ENSMUSG00000006673	9	1	108516806	108560163	Qrich1	glutamine-rich 1 [Source:MGI Symbol;Acc:MGI:1916482]	MGI:1916482	69232	abnormal myocardium compact layer morphology	protein_coding
ENSMUSG00000006675	GGT1	83	82	88	104	121	65	99	93	105	61	126	89	62	74	59	88	112	81	85	60	42	26	90	48	69	77	52	82	92	92	83	55	71	48	97	90	97	87	61	47	42	50	88	92	113	89	42	133	GGT1	94.8829	98.7217	92.4686	87.9677	117.521	71.7353	106.273	107.142	101.625	69.1602	105.017	85.563	80.0873	87.4652	63.6762	83.4743	100.873	73.9707	74.6894	49.401	58.7903	23.0869	77.6605	55.2622	53.937	58.4912	67.2845	62.3529	71.1423	85.6983	64.1394	59.6211	53.2748	42.1468	75.5011	78.0803	85.2606	85.8955	62.6617	41.0627	44.9145	42.9218	95.3323	74.8953	113.055	99.3478	140.984	128.135	78.1802	2.79509e-05	0.00361838	0.585525	1	78.1802	-6.45017e-05	0.00684767	0.726012	0.999999	78.1802	-7.90423e-05	0.0067075	0.52639	0.999864	78.1802	-0.00263421	0.0244955	0.238236	1	78.1802	-0.000653679	0.0201412	0.682221	0.998851	78.1802	2.97987e-05	0.00439968	0.57404	0.999635	78.1802	-0.000334013	0.0261511	0.895025	0.999883	78.1802	0.0453349	0.104977	0.0666506	0.591005	78.1802	8.46067e-05	0.00480738	0.166669	0.999968	78.1802	-6.83005e-06	0.00317124	0.855857	1	78.1802	0.000329951	0.0084578	0.217045	0.996529	78.1802	9.38022e-05	0.00595292	0.316566	0.99997	78.1802	0.229951	0.236833	0.291377	0.423281	78.1802	1.38632	0.273093	4.16903e-08	1.85828e-07	78.1802	0.720849	0.364691	0.00105643	0.0099101	ENSMUSG00000006675	9	-1	108578862	108597667	P4htm	prolyl 4-hydroxylase, transmembrane (endoplasmic reticulum) [Source:MGI Symbol;Acc:MGI:1921693]	MGI:1921693	74443	abnormal eye morphology	protein_coding
ENSMUSG00000006676	GGTLC2	2131	1973	2221	2880	2740	2309	2378	2250	2535	2417	3217	2743	1809	2084	2268	2658	2760	2802	3210	3544	1893	3097	3451	2454	3739	4008	2078	3679	3929	3151	3834	2733	3886	3119	3720	3091	2354	2244	2134	3042	2469	3249	2746	3591	3047	2354	796	2941	GGTLC2	2436.09	2375.34	2333.78	2436.03	2661.22	2548.26	2552.7	2592.15	2453.52	2740.33	2681.28	2637.07	2336.74	2463.21	2447.76	2521.3	2485.8	2558.84	2820.62	2917.96	2649.76	2750	2977.85	2825.28	2922.76	3044.58	2688.79	2797.52	3038.24	2935.17	2962.78	2962.62	2915.86	2738.66	2895.51	2681.63	2069.11	2215.51	2192.13	2657.72	2640.33	2789.06	2974.8	2923.36	3048.49	2627.69	2671.97	2833.41	2675.64	0.000465553	0.00360275	0.0750175	1	2675.64	0.00148689	0.00678296	0.11664	0.999999	2675.64	-0.00011258	0.00667755	0.860861	0.999864	2675.64	0.00390207	0.0214842	0.671079	1	2675.64	-0.0021367	0.018655	0.765542	0.998851	2675.64	-0.000141616	0.00439128	0.608315	0.999635	2675.64	0.00143934	0.0106482	0.339963	0.999883	2675.64	0.0219379	0.0373905	0.452439	0.911179	2675.64	-5.08141e-05	0.0047957	0.881033	0.999968	2675.64	0.000317227	0.00316454	0.128924	1	2675.64	-0.00123032	0.00833254	0.396843	0.996529	2675.64	-0.000869355	0.00593077	0.0942616	0.99997	2675.64	0.463448	0.0486053	1.07571e-21	1.53065e-20	2675.64	0.0109176	0.0498355	0.826225	0.886189	2675.64	-0.434803	0.0689948	6.74527e-11	1.28208e-08	ENSMUSG00000006676	9	1	108490602	108502337	Usp19	ubiquitin specific peptidase 19 [Source:MGI Symbol;Acc:MGI:1918722]	MGI:1918722	71472	abnormal coat appearance	protein_coding
ENSMUSG00000006678	GGTLC1	106	84	101	169	112	106	96	95	121	97	167	108	74	89	80	109	133	95	103	139	84	153	123	77	119	97	49	127	107	60	118	81	122	94	132	133	87	147	82	130	87	115	86	133	85	103	27	95	GGTLC1	121.176	101.13	106.129	142.948	108.78	116.984	103.053	109.446	117.111	109.976	139.19	103.829	95.588	105.195	86.3406	103.394	119.787	86.7558	90.506	114.446	117.581	135.857	106.136	88.6498	93.0218	73.6837	63.4027	96.5709	82.7416	55.8902	91.1861	87.8056	91.5426	82.5374	102.744	115.385	76.4708	145.134	84.2338	113.578	93.0371	98.7201	93.1656	108.273	85.0415	114.976	90.6323	91.5247	101.277	1.71108e-06	0.00361383	0.977742	1	101.277	-6.78065e-05	0.00684638	0.765137	0.999999	101.277	-3.45762e-05	0.00670695	0.81964	0.999864	101.277	-0.00239224	0.0241136	0.367972	1	101.277	-0.00237965	0.0201098	0.221766	0.998851	101.277	-1.24464e-05	0.00439953	0.846753	0.999635	101.277	-0.0142947	0.0671141	0.0301061	0.868757	101.277	-0.0773512	0.126691	0.0206322	0.377692	101.277	-5.75291e-06	0.00480716	0.940127	0.999968	101.277	-5.54773e-05	0.0031711	0.24362	1	101.277	-0.000236403	0.00845504	0.491294	0.996529	101.277	4.15535e-05	0.00595246	0.727937	0.99997	101.277	-0.077434	0.200169	0.681685	0.786222	101.277	-0.023394	0.212153	0.908733	0.944941	101.277	0.0314222	0.2185	0.840134	0.91292	ENSMUSG00000006678	X	-1	93304767	93632155	Pola1	polymerase (DNA directed), alpha 1 [Source:MGI Symbol;Acc:MGI:99660]	MGI:99660	18968	no abnormal phenotype detected	protein_coding
ENSMUSG00000006699	GGTLC3	4044	4970	4954	5618	5132	4590	5089	4631	5067	4519	5488	4907	4634	5174	5166	5236	5217	5102	6880	7408	4399	6810	6560	4828	7350	7531	4727	7271	7365	5895	7506	5187	7972	6104	6989	6178	4679	4041	3872	5219	4043	4630	5547	6935	6326	4422	1488	5416	GGTLC3	4622.97	5983.5	5205.56	4751.95	4984.45	5065.62	5462.87	5335.22	4904.14	5123.52	4574.09	4717.5	5985.88	6115.48	5575.44	4966.72	4698.7	4659.24	6045.45	6099.38	6157.59	6046.99	5660.59	5558.46	5745.47	5720.74	6116.42	5528.88	5695.25	5491.21	5800.37	5622.81	5981.78	5359.66	5439.97	5359.78	4112.72	3989.7	3977.48	4559.71	4323.55	3974.56	6009.18	5645.64	6329.09	4936.13	4994.85	5217.87	5296.54	-3.10499e-05	0.00360605	0.877061	1	5296.54	-0.000427229	0.00681206	0.551456	0.999999	5296.54	-0.00015224	0.00669072	0.755529	0.999864	5296.54	0.0198915	0.0236033	0.0129802	1	5296.54	-0.00419117	0.0192845	0.46635	0.998851	5296.54	-0.000479807	0.00439492	0.0230215	0.999635	5296.54	-0.00167952	0.0133601	0.363985	0.999883	5296.54	-0.0221863	0.0444085	0.464922	0.914458	5296.54	3.1922e-05	0.00480105	0.899828	0.999968	5296.54	-0.000175305	0.0031676	0.261632	1	5296.54	-0.00163145	0.00838964	0.136246	0.996529	5296.54	-0.000101052	0.00594093	0.794701	0.99997	5296.54	0.567601	0.0644227	7.44112e-19	8.64007e-18	5296.54	0.235814	0.0653256	0.000290744	0.000834716	5296.54	-0.307996	0.0889359	0.000262223	0.00343731	ENSMUSG00000006699	4	-1	137319696	137357720	Cdc42	cell division cycle 42 [Source:MGI Symbol;Acc:MGI:106211]	MGI:106211	12540	abnormal cranium morphology	protein_coding
ENSMUSG00000006705	CRIP2	376	403	402	544	502	401	389	352	369	465	562	540	382	414	366	516	529	514	744	775	489	762	798	541	840	904	464	858	989	679	796	656	874	884	954	698	464	432	390	624	527	625	475	594	516	489	126	524	CRIP2	429.831	485.181	422.413	460.139	487.567	442.552	417.579	405.527	357.14	527.205	468.411	519.146	493.441	489.333	395.008	489.463	476.444	469.394	653.752	638.097	684.487	676.623	688.589	622.851	656.625	686.702	600.385	652.424	764.78	632.491	615.12	711.117	655.805	776.203	742.557	605.556	407.844	426.516	400.624	545.174	563.569	536.522	514.578	483.563	516.252	545.855	422.951	504.831	545.171	-0.000226772	0.00361537	0.0761016	1	545.171	0.000589906	0.00683338	0.216998	0.999999	545.171	0.000678726	0.00670111	0.0327739	0.999864	545.171	0.0021791	0.0233752	0.685191	1	545.171	0.00185178	0.0197862	0.643953	0.998851	545.171	3.88739e-06	0.00439785	0.977403	0.999635	545.171	-0.000350885	0.0135239	0.854459	0.999883	545.171	0.0135449	0.0520582	0.639545	0.956187	545.171	8.03516e-05	0.00480458	0.645848	0.999968	545.171	4.4001e-06	0.00316964	0.967333	1	545.171	0.000778036	0.00842698	0.309856	0.996529	545.171	0.000184264	0.00594758	0.492814	0.99997	545.171	0.285235	0.0972994	0.00295218	0.00754395	545.171	-0.126501	0.0997351	0.20076	0.309176	545.171	-0.351588	0.132164	0.00275213	0.0202865	ENSMUSG00000006705	17	1	31564734	31607693	Pknox1	Pbx/knotted 1 homeobox [Source:MGI Symbol;Acc:MGI:1201409]	MGI:1201409	18771	abnormal behavior	protein_coding
ENSMUSG00000006711	CRIP1	4	0	7	11	9	16	9	2	9	18	10	18	5	4	5	25	11	16	2	4	0	3	7	1	3	6	1	7	4	7	1	2	0	5	10	5	12	9	11	26	25	32	3	4	10	13	4	8	CRIP1	4.57267	0	7.35545	9.30428	8.74124	17.6579	9.6612	2.30413	8.71073	20.4079	8.33471	17.3049	6.45865	4.72785	5.39629	23.7143	9.90716	14.6115	1.7574	3.2934	0	2.66387	6.04026	1.1513	2.34509	4.55776	1.29393	5.32281	3.09314	6.52052	0.772764	2.16804	0	4.39029	7.78362	4.3378	10.5477	8.88575	11.2997	22.7156	26.7348	27.4699	3.24996	3.25632	10.0049	14.5115	13.427	7.70734	8.25986	2.32369e-05	0.0039879	0.262663	1	8.25986	6.11221e-05	0.00684957	0.490256	0.999999	8.25986	-2.4242e-05	0.00670846	0.639417	0.999864	8.25986	0.000561562	0.02658	0.550445	1	8.25986	0.000662046	0.0201898	0.393707	0.998851	8.25986	4.29487e-07	0.00439994	0.984218	0.999635	8.25986	0.00135512	0.0432362	0.484142	0.999883	8.25986	0.00877421	0.0940181	0.453418	0.912125	8.25986	-1.56199e-06	0.00480772	0.939994	0.999968	8.25986	-9.47868e-06	0.00317145	0.297479	1	8.25986	0.000104349	0.00846139	0.313971	0.996529	8.25986	3.85311e-05	0.0059536	0.156441	0.99997	8.25986	-0.523379	0.486554	0.132142	0.223578	8.25986	-0.840577	0.487538	0.0335683	0.0658414	8.25986	-0.0398512	0.329669	0.76394	NA	ENSMUSG00000006711	13	1	24845135	24901270	D130043K22Rik	RIKEN cDNA D130043K22 gene [Source:MGI Symbol;Acc:MGI:3036268]	MGI:3036268	210108	abnormal heart morphology	protein_coding
ENSMUSG00000006715	CBFA2T3	176	129	165	186	166	150	126	156	170	169	191	182	132	135	175	212	187	198	78	76	38	142	83	57	80	86	64	119	97	99	95	54	101	121	115	99	212	215	209	267	186	217	123	205	126	175	32	97	CBFA2T3	201.198	155.306	173.379	157.327	161.227	165.543	135.257	179.722	164.536	191.608	159.193	174.972	170.508	159.565	188.87	201.097	168.422	180.817	68.5385	62.5747	53.1912	126.09	71.6202	65.6239	62.5357	65.3278	82.8117	90.4877	75.0088	92.2188	73.4126	58.537	75.7852	106.245	89.5116	85.8883	186.343	212.271	214.693	233.271	198.907	186.281	133.249	166.886	126.061	195.347	107.416	93.4516	136.419	-4.82974e-05	0.00361546	0.463538	1	136.419	0.000143363	0.00684595	0.54958	0.999999	136.419	0.000152154	0.00670671	0.346159	0.999864	136.419	-0.000429735	0.0239471	0.881718	1	136.419	0.00197497	0.0200968	0.341164	0.998851	136.419	5.37862e-05	0.00439945	0.43973	0.999635	136.419	0.00199683	0.0271833	0.470119	0.999883	136.419	-0.00431118	0.0670134	0.838939	0.985032	136.419	-4.99204e-05	0.00480718	0.50523	0.999968	136.419	3.39878e-05	0.00317114	0.449514	1	136.419	0.000140142	0.00845515	0.680939	0.996529	136.419	-3.12505e-05	0.00595254	0.786782	0.99997	136.419	-0.473109	0.187792	0.00785142	0.0185642	136.419	-0.576453	0.198427	0.00261907	0.00645457	136.419	-0.0512847	0.208907	0.739071	0.860938	ENSMUSG00000006715	13	-1	24751845	24761923	Gmnn	geminin [Source:MGI Symbol;Acc:MGI:1927344]	MGI:1927344	57441	abnormal lens morphology	protein_coding
ENSMUSG00000006717	FBLN1	1582	1014	1403	2136	1564	1508	1318	1155	1697	1674	1470	1682	1071	892	1759	1960	1785	1968	506	678	366	834	691	682	689	867	392	1019	805	1019	720	378	694	1026	657	832	2263	1884	1776	2756	1848	2156	778	1041	819	1075	295	862	FBLN1	1808.49	1220.78	1474.24	1806.72	1519.03	1664.26	1414.83	1330.64	1642.46	1897.94	1225.2	1617.04	1383.44	1054.31	1898.41	1859.2	1607.66	1797.21	444.622	558.232	512.316	740.556	596.26	785.184	538.589	658.596	507.221	774.849	622.495	949.202	556.39	409.759	520.742	900.887	511.384	721.809	1989.12	1860.08	1824.38	2407.85	1976.24	1850.79	842.824	847.456	819.399	1199.99	990.242	830.466	1186.87	-1.31758e-05	0.0036131	0.845986	1	1186.87	-9.53337e-05	0.00684579	0.696201	0.999999	1186.87	-2.28698e-05	0.00670662	0.890082	0.999864	1186.87	-0.000838009	0.0239359	0.778061	1	1186.87	0.000845184	0.0200935	0.688092	0.998851	1186.87	3.43926e-05	0.00439942	0.629113	0.999635	1186.87	0.00251464	0.027095	0.382219	0.999883	1186.87	0.0169556	0.0685123	0.4546	0.912268	1186.87	-8.01465e-06	0.00480704	0.923698	0.999968	1186.87	-6.56492e-06	0.00317105	0.897893	1	1186.87	1.57236e-05	0.00845402	0.965893	0.996529	1186.87	1.55487e-05	0.00595228	0.903444	0.99997	1186.87	-1.10576	0.193444	1.03121e-09	5.89273e-09	1186.87	-0.994599	0.190974	6.82446e-08	2.97371e-07	1186.87	0.0736562	0.205374	0.630764	0.790226	ENSMUSG00000006717	13	-1	24817948	24831540	Acot13	acyl-CoA thioesterase 13 [Source:MGI Symbol;Acc:MGI:1914084]	MGI:1914084	66834	abnormal adaptive thermogenesis	protein_coding
ENSMUSG00000006720	PGRMC1	41	39	66	54	46	54	46	58	48	21	80	48	58	63	42	53	74	41	70	51	35	42	46	33	74	44	35	57	62	50	69	42	82	23	52	41	28	25	18	31	25	26	38	68	19	35	14	25	PGRMC1	46.8699	46.953	69.3514	45.6755	44.6774	59.5955	49.3795	66.8198	46.4572	23.8092	66.6777	46.1463	74.9204	74.4637	45.3288	50.2743	66.6482	37.442	61.5089	41.9909	48.9919	37.2942	39.6931	37.9928	57.8455	33.4235	45.2876	43.3429	47.9437	46.5752	53.3207	45.5288	61.5286	20.1953	40.4748	35.5699	24.6113	24.6826	18.4903	27.0839	26.7348	22.3193	41.1662	55.3574	19.0093	39.0694	46.9945	24.0855	44.3667	-1.57485e-06	0.00362101	0.969071	1	44.3667	-4.96107e-05	0.00684861	0.732661	0.999999	44.3667	-2.1106e-05	0.00670794	0.830406	0.999864	44.3667	0.00140506	0.0244272	0.4438	1	44.3667	0.000187601	0.0201645	0.882799	0.998851	44.3667	-1.87567e-05	0.00439979	0.660611	0.999635	44.3667	-0.0012765	0.0297549	0.618585	0.999883	44.3667	0.014285	0.0794823	0.422786	0.903986	44.3667	4.63698e-05	0.0048075	0.357706	0.999968	44.3667	7.74305e-06	0.0031713	0.80652	1	44.3667	-0.000161527	0.00845932	0.450625	0.996529	44.3667	-5.49403e-05	0.00595316	0.47444	0.99997	44.3667	0.608225	0.320268	0.0264599	0.0556426	44.3667	0.380076	0.333277	0.2084	0.318619	44.3667	-0.0986572	0.284605	0.526444	0.714768	ENSMUSG00000006720	13	1	21945094	21960779	Zfp184	zinc finger protein 184 (Kruppel-like) [Source:MGI Symbol;Acc:MGI:1922244]	MGI:1922244	193452	abnormal behavior	protein_coding
ENSMUSG00000006724	GCAT	23	7	34	136	73	106	27	14	25	105	72	80	16	8	15	80	63	79	59	50	38	110	95	76	51	53	38	130	111	52	71	50	72	101	123	96	47	17	39	192	124	161	17	18	19	61	18	61	GCAT	26.2929	8.42747	35.7265	115.035	70.9012	116.984	28.9836	16.1289	24.1965	119.046	60.0099	76.9106	20.6677	9.4557	16.1889	75.8857	56.741	72.1443	51.8432	41.1675	53.1912	97.6753	81.9749	87.4985	39.8665	40.2602	49.1694	98.8521	85.8348	48.4382	54.8662	54.201	54.0251	88.6838	95.7385	83.2857	41.3118	16.7842	40.0624	167.746	132.605	138.208	18.4165	14.6534	19.0093	68.0923	60.4215	58.7685	61.0912	-3.71028e-06	0.00362464	0.919645	1	61.0912	-0.000153257	0.00684807	0.362901	0.999999	61.0912	-4.76682e-05	0.00670792	0.63139	0.999864	61.0912	-0.00268482	0.0278172	0.10195	1	61.0912	-0.00291027	0.0201527	0.0441262	0.998851	61.0912	5.62215e-06	0.00439981	0.889688	0.999635	61.0912	-0.00156412	0.0297087	0.551975	0.999883	61.0912	-0.0129778	0.0750347	0.495586	0.922863	61.0912	-1.23769e-06	0.00480744	0.982381	0.999968	61.0912	1.88814e-05	0.00317128	0.576733	1	61.0912	3.19464e-06	0.00845809	0.990119	0.998671	61.0912	-3.48404e-05	0.00595302	0.689373	0.99997	61.0912	-0.737878	0.326355	0.007816	0.0184919	61.0912	-1.10619	0.285205	2.67591e-05	8.77081e-05	61.0912	-0.102736	0.271933	0.515894	0.70751	ENSMUSG00000006724	10	1	127048250	127053006	Cyp27b1	cytochrome P450, family 27, subfamily b, polypeptide 1 [Source:MGI Symbol;Acc:MGI:1098274]	MGI:1098274	13115	abnormal behavior	protein_coding
ENSMUSG00000006728	TEK	899	746	922	1450	1144	1068	916	817	1075	1207	1220	1132	786	742	907	1367	1238	1243	1974	1913	1126	2071	1960	1420	2216	2415	1266	2477	2550	1900	2320	1674	2246	2207	2461	2115	1337	975	1078	1892	1426	1589	803	1008	793	1059	273	988	TEK	1027.71	898.127	968.818	1226.47	1111.11	1178.67	983.296	941.238	1040.45	1368.46	1016.84	1088.28	1015.3	877.016	978.886	1296.7	1115.01	1135.13	1734.55	1575.07	1576.14	1838.96	1691.27	1634.84	1732.24	1834.5	1638.12	1883.51	1971.88	1769.86	1792.81	1814.65	1685.28	1937.87	1915.55	1834.89	1175.19	962.622	1107.37	1652.99	1524.95	1364.05	869.907	820.592	793.387	1182.13	916.393	951.857	1342.73	4.6178e-05	0.00360952	0.72483	1	1342.73	-0.000102486	0.00683323	0.830921	0.999999	1342.73	-0.000129479	0.00670086	0.688506	0.999864	1342.73	-0.000673776	0.0233356	0.901643	1	1342.73	0.000495787	0.0197806	0.902127	0.998851	1342.73	2.42114e-05	0.0043978	0.861603	0.999635	1342.73	0.00235194	0.0186946	0.335938	0.999883	1342.73	0.0388864	0.0562113	0.194906	0.792377	1342.73	3.95991e-05	0.0048047	0.817427	0.999968	1342.73	0.000126523	0.00316971	0.230098	1	1342.73	0.00109478	0.00842856	0.143745	0.996529	1342.73	4.7596e-05	0.00594783	0.856434	0.99997	1342.73	-0.376788	0.09748	8.831e-05	0.000287903	1342.73	-0.55424	0.0986485	1.4503e-08	6.75832e-08	1342.73	-0.144195	0.127119	0.208207	0.413	ENSMUSG00000006728	10	1	127063534	127067920	Cdk4	cyclin-dependent kinase 4 [Source:MGI Symbol;Acc:MGI:88357]	MGI:88357	12567	abnormal cranium morphology	protein_coding
ENSMUSG00000006731	MPL	288	275	258	283	213	169	271	310	307	169	286	258	285	269	257	187	263	297	812	770	542	513	672	504	949	892	577	812	709	518	1075	729	1120	511	978	788	365	353	363	204	198	268	415	514	429	347	92	300	MPL	329.232	331.079	271.101	239.374	206.876	186.512	290.91	357.14	297.133	191.608	238.373	248.037	368.143	317.948	277.369	177.383	236.871	271.226	713.503	633.98	758.675	455.522	579.865	580.253	741.83	677.586	746.599	617.446	548.26	482.519	830.721	790.25	840.391	448.687	761.238	683.637	320.826	348.519	372.888	178.23	211.74	230.061	449.578	418.437	429.209	387.345	308.821	289.025	430.666	1.02448e-05	0.00361199	0.897514	1	430.666	0.000165343	0.00684445	0.553427	0.999999	430.666	6.39736e-05	0.00670592	0.738435	0.999864	430.666	0.00100057	0.0238409	0.77181	1	430.666	0.00161978	0.0200591	0.500491	0.998851	430.666	2.2816e-05	0.00439923	0.78193	0.999635	430.666	0.00064432	0.0195587	0.788271	0.999883	430.666	0.00477121	0.0615059	0.843539	0.985032	430.666	-5.16493e-06	0.00480661	0.960831	0.999968	430.666	9.60218e-05	0.00317079	0.140814	1	430.666	0.000681187	0.00844953	0.137766	0.996529	430.666	2.7754e-06	0.00595146	0.986307	0.99997	430.666	0.295518	0.15472	0.0478314	0.0936989	430.666	0.646558	0.166214	6.6652e-05	0.000207754	430.666	0.23183	0.192247	0.122944	0.295265	ENSMUSG00000006731	10	1	127165225	127172330	B4galnt1	beta-1,4-N-acetyl-galactosaminyl transferase 1 [Source:MGI Symbol;Acc:MGI:1342057]	MGI:1342057	14421	abnormal nervous system physiology	protein_coding
ENSMUSG00000006732	ELOVL1	297	252	250	466	401	454	274	187	277	484	422	392	256	184	296	472	438	504	932	869	600	974	843	676	1015	1081	568	890	1072	663	980	838	1009	1149	1370	926	442	324	358	841	593	704	190	212	193	261	77	239	ELOVL1	339.521	303.389	262.695	394.163	389.471	501.043	294.13	215.436	268.097	548.746	351.725	376.862	330.683	217.481	319.46	447.726	394.485	460.262	818.947	715.492	839.862	864.87	727.42	778.276	793.421	821.156	734.954	676.757	828.963	617.587	757.309	908.408	757.102	1008.89	1066.36	803.36	388.507	319.887	367.752	734.761	634.149	604.339	205.831	172.585	193.094	291.346	258.47	230.257	527.822	-0.000102958	0.00361908	0.190699	1	527.822	-1.98882e-05	0.0068438	0.946182	0.999999	527.822	0.000175761	0.0067058	0.369026	0.999864	527.822	-0.00126265	0.0238504	0.712411	1	527.822	0.000346678	0.0200427	0.891139	0.998851	527.822	3.04399e-05	0.00439919	0.718054	0.999635	527.822	-0.000194166	0.0191354	0.934566	0.999883	527.822	-0.0262603	0.0663698	0.304647	0.863309	527.822	-7.06502e-05	0.0048066	0.504694	0.999968	527.822	1.23117e-05	0.00317079	0.850311	1	527.822	0.000849548	0.0084492	0.0677692	0.996529	527.822	0.000188119	0.00595143	0.248004	0.99997	527.822	-0.865695	0.163828	3.21778e-08	1.57952e-07	527.822	-1.29863	0.165372	6.05558e-16	5.32317e-15	527.822	-0.275313	0.196676	0.070795	0.205176	ENSMUSG00000006732	10	1	127041414	127046365	Mettl1	methyltransferase like 1 [Source:MGI Symbol;Acc:MGI:1339986]	MGI:1339986	17299	-	protein_coding
ENSMUSG00000006736	MED8	1277	1114	1283	1603	1381	1320	1241	1162	1384	1341	1671	1483	1003	1174	1357	1420	1485	1490	1811	1853	1166	1781	2007	1312	2349	2272	1288	2813	2801	2040	2049	1365	1954	1745	1963	1867	2173	1740	1719	2432	1892	2391	1103	1412	1243	1036	326	1261	MED8	1459.83	1341.17	1348.15	1355.89	1341.29	1456.78	1332.17	1338.7	1339.52	1520.39	1392.73	1425.73	1295.61	1387.62	1464.55	1346.97	1337.47	1360.7	1591.32	1525.67	1632.13	1581.45	1731.83	1510.5	1836.2	1725.87	1666.58	2139.01	2165.97	1900.27	1583.39	1479.69	1466.18	1532.21	1527.92	1619.73	1910.01	1717.91	1765.83	2124.78	2023.29	2052.52	1194.9	1149.48	1243.61	1156.45	1094.3	1214.87	1535.61	-0.000158625	0.00360588	0.439463	1	1535.61	0.000751051	0.00680878	0.314794	0.999999	1535.61	0.000633582	0.00668955	0.209239	0.999864	1535.61	0.000138463	0.0223376	0.985899	1	1535.61	-0.00355514	0.0192134	0.549793	0.998851	1535.61	-9.33928e-05	0.00439463	0.667066	0.999635	1535.61	0.018582	0.0462652	0.0189802	0.780349	1535.61	0.331098	0.0613321	1.40544e-09	2.0325e-06	1535.61	0.000693238	0.00480017	0.0101518	0.999968	1535.61	-0.000176474	0.00316721	0.281984	1	1535.61	-0.000873787	0.008381	0.450138	0.996529	1535.61	9.47826e-05	0.0059395	0.816912	0.99997	1535.61	-0.584222	0.0616288	1.47623e-21	2.07988e-20	1535.61	-0.822324	0.0642388	8.59138e-38	3.55613e-36	1535.61	-0.21778	0.0858235	0.00782673	0.0436471	ENSMUSG00000006736	10	-1	127067280	127070264	Tspan31	tetraspanin 31 [Source:MGI Symbol;Acc:MGI:1914375]	MGI:1914375	67125	-	protein_coding
ENSMUSG00000006740	N/A	3094	4087	4179	4362	4347	3795	4301	3961	4372	3104	4889	4085	3610	3927	3902	4311	4360	3950	8218	8326	4855	7137	7918	5300	8013	8435	5059	7178	7841	5997	8189	6290	8822	6361	8074	6156	2643	2688	2325	2535	2106	2579	4339	5260	4695	3515	1230	4424	N/A	3536.96	4920.44	4391.21	3689.57	4222.02	4188.24	4616.98	4563.33	4231.48	3519.23	4074.84	3927.25	4663.15	4641.57	4211.26	4089.29	3926.84	3607.21	7221.15	6855.22	6795.88	6337.35	6832.4	6101.87	6263.73	6407.45	6546	5458.16	6063.34	5586.23	6328.16	6818.48	6619.58	5585.32	6284.49	5340.69	2323.13	2653.88	2388.34	2214.77	2252.14	2213.91	4700.53	4282.06	4697.29	3923.68	4128.8	4262.16	4760.56	0.000114237	0.00360858	0.461227	1	4760.56	-0.000461368	0.00682746	0.406001	0.999999	4760.56	-0.000418807	0.00669798	0.267613	0.999864	4760.56	0.00549343	0.0231364	0.385447	1	4760.56	-0.00316001	0.019643	0.492068	0.998851	4760.56	-0.000178992	0.00439698	0.271484	0.999635	4760.56	-0.00452813	0.0240467	0.150511	0.999883	4760.56	-0.0685831	0.0604949	0.0385151	0.496864	4760.56	-8.76569e-05	0.00480375	0.655203	0.999968	4760.56	-0.000114802	0.00316915	0.3424	1	4760.56	-0.00167422	0.00841853	0.0495459	0.996529	4760.56	-0.000216069	0.00594603	0.472641	0.99997	4760.56	0.879544	0.0841511	3.63984e-26	6.96895e-25	4760.56	0.872985	0.0850797	5.1119e-25	9.10678e-24	4760.56	-0.00931791	0.111101	0.927777	0.963365	ENSMUSG00000006740	18	-1	6201002	6242174	Kif5b	kinesin family member 5B [Source:MGI Symbol;Acc:MGI:1098268]	MGI:1098268	16573	abnormal embryo turning	protein_coding
ENSMUSG00000006763	CDC20	113	111	133	166	143	123	140	107	147	135	150	165	130	109	123	147	147	131	181	184	134	170	183	157	230	231	168	213	233	136	258	146	209	170	261	194	170	172	144	188	133	207	116	162	88	119	37	128	CDC20	129.178	133.636	139.754	140.41	138.889	135.745	150.285	123.271	142.275	153.059	125.021	158.628	167.925	128.834	132.749	139.44	132.396	119.632	159.044	151.497	187.569	150.953	157.91	180.753	179.79	175.474	217.381	161.965	180.176	126.684	199.373	158.267	156.823	149.27	203.152	168.306	149.426	169.816	147.923	164.251	142.229	177.696	125.665	131.881	88.0429	132.836	124.2	123.318	150.683	2.38379e-05	0.00361207	0.766894	1	150.683	0.000127946	0.00684364	0.667893	0.999999	150.683	1.70108e-05	0.0067057	0.931927	0.999864	150.683	0.00187127	0.023854	0.590115	1	150.683	-0.00138065	0.0200413	0.587374	0.998851	150.683	-6.50779e-05	0.00439917	0.444608	0.999635	150.683	0.0046639	0.0311085	0.181647	0.999883	150.683	-0.00844639	0.0612939	0.730908	0.970488	150.683	-0.000128277	0.00480655	0.235181	0.999968	150.683	2.71714e-05	0.00317076	0.682538	1	150.683	0.00030535	0.00844867	0.519966	0.996529	150.683	2.71316e-05	0.00595134	0.87017	0.99997	150.683	-0.402844	0.154287	0.00680537	0.0162756	150.683	-0.333202	0.162106	0.035424	0.0691382	150.683	0.0519344	0.183156	0.721832	0.850057	ENSMUSG00000006763	7	-1	46686108	46710680	Saal1	serum amyloid A-like 1 [Source:MGI Symbol;Acc:MGI:1926185]	MGI:1926185	78935	-	protein_coding
ENSMUSG00000006764	ADAMTS4	0	0	1	0	0	0	0	0	0	1	0	0	0	0	0	0	1	0	3	0	0	12	1	8	2	2	1	15	4	17	1	0	1	12	5	3	0	1	0	0	0	0	1	0	0	0	0	2	ADAMTS4	0	0	1.05078	0	0	0	0	0	0	1.13377	0	0	0	0	0	0	0.900651	0	2.6361	0	0	10.6555	0.862894	9.21037	1.56339	1.51925	1.29393	11.406	3.09314	15.8356	0.772764	0	0.750349	10.5367	3.89181	2.60268	0	0.987305	0	0	0	0	1.08332	0	0	0	0	1.92684	1.74402	-8.10302e-06	0.00635591	0.622245	1	1.74402	9.8942e-06	0.00685011	0.652315	0.999999	1.74402	9.93367e-06	0.00670864	0.504795	0.999864	1.74402	-0.000244004	0.035822	0.673952	1	1.74402	7.95255e-05	0.0202038	0.677199	0.998851	1.74402	3.79199e-06	0.00439999	0.553939	0.999635	1.74402	0.000521661	0.0491989	0.704137	NA	1.74402	0.00292081	0.102239	0.692397	NA	1.74402	-4.86024e-07	0.00480775	0.962798	0.999968	1.74402	-2.17679e-06	0.00317146	0.679847	1	1.74402	-1.00806e-05	0.00846188	0.842539	0.996529	1.74402	3.19128e-06	0.00595364	0.830886	0.99997	1.74402	-0.000774547	0.84904	0.998168	1	1.74402	0.542817	1.05833	0.245815	0.363892	1.74402	0.0446043	0.410306	0.422219	NA	ENSMUSG00000006764	10	-1	115078641	115185022	Tph2	tryptophan hydroxylase 2 [Source:MGI Symbol;Acc:MGI:2651811]	MGI:2651811	216343	abnormal autonomic nervous system physiology	protein_coding
ENSMUSG00000006777	NECTIN4	106	109	115	139	108	146	149	99	112	122	187	115	104	152	127	120	111	118	92	68	49	93	108	82	111	98	68	105	116	91	101	79	104	129	168	81	59	44	36	24	30	46	187	178	167	166	41	144	NECTIN4	121.176	131.228	120.84	117.572	104.895	161.129	159.947	114.055	108.4	138.32	155.859	110.559	134.34	179.658	137.066	113.829	99.9723	107.76	80.8403	55.9879	68.5887	82.58	93.1926	94.4063	86.7683	74.4434	87.9874	79.8421	89.7012	84.7668	78.0491	85.6375	78.0363	113.269	130.765	70.2723	51.8595	43.4414	36.9807	20.9682	32.0818	39.488	202.581	144.906	167.081	185.3	137.627	138.732	105.266	1.05016e-05	0.00361371	0.867309	1	105.266	9.62503e-05	0.00684626	0.676298	0.999999	105.266	2.67119e-05	0.00670687	0.862949	0.999864	105.266	0.0037041	0.0242969	0.185226	1	105.266	-0.00238379	0.020108	0.225265	0.998851	105.266	-0.000119041	0.0043995	0.0727326	0.999635	105.266	0.0041695	0.0344255	0.213152	0.999883	105.266	-0.00856981	0.0678765	0.687069	0.966352	105.266	-8.86117e-05	0.00480718	0.239143	0.999968	105.266	4.82083e-05	0.00317113	0.289934	1	105.266	0.0003626	0.00845516	0.287186	0.996529	105.266	-3.92633e-06	0.00595252	0.973077	0.99997	105.266	1.89365	0.229342	2.98024e-18	3.33208e-17	105.266	2.27688	0.246847	7.57317e-22	1.08622e-20	105.266	0.189693	0.238785	0.241371	0.45205	ENSMUSG00000006777	11	-1	99477974	99493137	Krt23	keratin 23 [Source:MGI Symbol;Acc:MGI:2148866]	MGI:2148866	94179	-	protein_coding
ENSMUSG00000006782	PFDN2	182	193	179	231	175	163	165	182	227	115	216	198	139	203	164	167	217	192	183	210	110	129	174	116	202	204	124	199	150	140	304	167	230	153	224	263	228	255	221	180	155	200	204	298	236	232	87	286	PFDN2	208.057	232.357	188.089	195.39	169.969	179.89	177.122	209.676	219.704	130.384	180.03	190.354	179.551	239.938	176.998	158.411	195.441	175.338	160.802	172.904	153.975	114.546	150.144	133.55	157.903	154.964	160.448	151.32	115.993	130.41	234.92	181.031	172.58	134.343	174.353	228.168	200.406	251.763	227.02	157.262	165.756	171.687	220.998	242.596	236.115	258.974	292.037	275.538	187.275	-2.44796e-05	0.00361203	0.762672	1	187.275	-0.000209694	0.00684402	0.46852	0.999999	187.275	-5.93428e-05	0.00670577	0.763204	0.999864	187.275	-0.00158464	0.0238418	0.6504	1	187.275	-0.000684309	0.0200469	0.784383	0.998851	187.275	1.09902e-05	0.00439918	0.896768	0.999635	187.275	-0.000729612	0.0203824	0.765319	0.999883	187.275	-0.000197102	0.0625559	0.993298	0.999177	187.275	2.00842e-05	0.00480675	0.838896	0.999968	187.275	0.000104797	0.00317084	0.0937105	1	187.275	0.00114818	0.00845074	0.00850876	0.996529	187.275	0.00010838	0.00595166	0.482675	0.99997	187.275	0.0429558	0.150894	0.768591	0.851104	187.275	0.702172	0.160273	7.3122e-06	2.55559e-05	187.275	0.490766	0.213018	0.00240079	0.0183578	ENSMUSG00000006782	11	1	100574904	100591729	Cnp	2',3'-cyclic nucleotide 3' phosphodiesterase [Source:MGI Symbol;Acc:MGI:88437]	MGI:88437	12799	abnormal gait	protein_coding
ENSMUSG00000006784	RNF114	30	25	26	39	28	38	29	24	37	18	38	35	27	30	30	21	41	49	10	20	9	13	13	12	14	28	16	22	17	21	20	9	21	19	17	18	33	35	41	40	25	42	41	34	20	33	14	21	RNF114	34.295	30.0981	27.3203	32.9879	27.195	41.9376	31.1305	27.6496	35.8108	20.4079	31.6719	33.6484	34.8767	35.4589	32.3777	19.92	36.9267	44.7477	8.78699	16.467	12.5979	11.5434	11.2176	13.8155	10.9437	21.2695	20.7029	16.7288	13.1459	19.5616	15.4553	9.75617	15.7573	16.6831	13.2322	15.6161	29.0062	34.5557	42.1169	34.947	26.7348	36.0543	44.4162	27.6787	20.0098	36.8368	46.9945	20.2318	25.8609	6.15272e-06	0.00362205	0.876917	1	25.8609	-0.00010577	0.00684859	0.468795	0.999999	25.8609	-6.01846e-05	0.00670795	0.537773	0.999864	25.8609	0.000879297	0.0243221	0.620876	1	25.8609	9.25015e-06	0.0201631	0.994297	0.99907	25.8609	-1.50087e-05	0.00439979	0.723387	0.999635	25.8609	0.00335269	0.0392861	0.241103	0.999883	25.8609	0.0193063	0.089098	0.258382	0.837359	25.8609	-1.41312e-06	0.00480758	0.973263	0.999968	25.8609	8.6702e-06	0.00317136	0.732584	1	25.8609	0.000150778	0.00846005	0.409306	0.996529	25.8609	2.1429e-05	0.00595332	0.736179	0.99997	25.8609	-0.161666	0.28306	0.519872	0.653305	25.8609	-0.0248748	0.308574	0.930209	0.956511	25.8609	0.0592829	0.270045	0.704605	0.837339	ENSMUSG00000006784	11	1	100545607	100572568	Ttc25	tetratricopeptide repeat domain 25 [Source:MGI Symbol;Acc:MGI:1921657]	MGI:1921657	74407	absent nodal flow	protein_coding
ENSMUSG00000006800	STEEP1	583	513	728	1012	917	773	605	605	713	633	1157	1005	414	471	542	841	1016	1040	464	591	344	528	698	463	587	636	408	701	700	531	653	473	629	557	858	611	1078	920	804	846	784	953	650	790	787	955	334	1116	STEEP1	666.467	617.613	764.967	855.994	890.635	853.098	649.447	697	690.083	717.679	964.326	966.189	534.776	556.704	584.957	797.749	915.061	949.747	407.716	486.6	481.521	468.841	602.3	533.05	458.856	483.122	527.924	533.041	541.3	494.628	504.615	512.741	471.969	489.078	667.835	530.079	947.535	908.321	825.902	739.129	838.403	818.089	704.159	643.122	787.384	1066.04	1121.15	1075.17	694.628	-1.02675e-05	0.00361017	0.928779	1	694.628	0.000112557	0.00683699	0.79044	0.999999	694.628	7.07774e-05	0.00670264	0.803084	0.999864	694.628	-0.0124594	0.0252915	0.0117693	1	694.628	0.00112839	0.0198732	0.752968	0.998851	694.628	0.000247388	0.00439832	0.0415897	0.999635	694.628	0.00200375	0.0195176	0.420067	0.999883	694.628	-0.00752968	0.0557889	0.781802	0.977294	694.628	-0.000109236	0.00480567	0.441475	0.999968	694.628	8.66551e-05	0.00317027	0.318427	1	694.628	0.000407282	0.00843868	0.515572	0.996529	694.628	-5.58751e-05	0.00594965	0.797911	0.99997	694.628	-0.320256	0.109314	0.00286358	0.007338	694.628	0.434201	0.110941	7.59601e-05	0.000234899	694.628	0.672425	0.161438	9.1376e-07	4.19227e-05	ENSMUSG00000006800	2	-1	166073089	166155663	Sulf2	sulfatase 2 [Source:MGI Symbol;Acc:MGI:1919293]	MGI:1919293	72043	abnormal brain morphology	protein_coding
ENSMUSG00000006818	NEURL1	4471	3203	4045	6107	4956	4530	4048	3682	4838	4898	5191	4915	3029	3186	4755	6114	5417	5717	1943	2392	1308	3050	2656	2339	2396	2842	1652	3310	2922	3207	2684	1676	2736	3324	2603	2850	5957	5147	5274	8075	5801	6482	3496	4396	3747	3674	1141	3829	NEURL1	5111.1	3856.17	4250.4	5165.57	4813.51	4999.4	4345.39	4241.91	4682.5	5553.22	4326.55	4725.19	3912.65	3765.73	5131.87	5799.57	4878.83	5220.87	1707.31	1969.46	1830.9	2708.27	2291.85	2692.88	1872.94	2158.86	2137.58	2516.93	2259.54	2987.33	2074.1	1816.82	2052.95	2918.66	2026.08	2472.54	5236.05	5081.66	5417.67	7054.93	6203.54	5564.38	3787.29	3578.69	3748.83	4101.17	3830.05	3688.93	3803.51	4.87258e-06	0.00361058	0.963092	1	3803.51	-0.00011288	0.00683964	0.76567	0.999999	3803.51	-6.25117e-05	0.00670373	0.807801	0.999864	3803.51	-0.00162972	0.0236119	0.717034	1	3803.51	0.00224378	0.0199394	0.486017	0.998851	3803.51	8.27923e-05	0.00439861	0.454195	0.999635	3803.51	0.00429719	0.0276369	0.192707	0.999883	3803.51	0.00276686	0.0572402	0.916297	0.99306	3803.51	-0.000111279	0.00480598	0.39512	0.999968	3803.51	7.07969e-05	0.00317044	0.377868	1	3803.51	-0.00024267	0.00844252	0.671857	0.996529	3803.51	-0.000185362	0.00595028	0.355438	0.99997	3803.51	-0.482334	0.121625	4.98066e-05	0.000168242	3803.51	-0.679651	0.122926	2.08332e-08	9.56146e-08	3803.51	-0.144874	0.152291	0.268021	0.481244	ENSMUSG00000006818	17	1	13006846	13040063	Sod2	superoxide dismutase 2, mitochondrial [Source:MGI Symbol;Acc:MGI:98352]	MGI:98352	20656	abnormal aerobic respiration	protein_coding
ENSMUSG00000006850	SRM	124	89	77	159	97	109	97	110	108	97	140	124	77	103	130	110	125	127	99	107	72	64	81	47	107	126	64	125	90	87	120	90	132	68	95	75	233	216	234	224	149	224	93	152	127	106	46	108	SRM	141.753	107.149	80.91	134.489	94.2111	120.295	104.126	126.727	104.529	109.976	116.686	119.211	99.4632	121.742	140.303	104.343	112.581	115.979	86.9912	88.0985	100.783	56.8293	69.8944	54.1109	83.6415	95.7129	82.8117	95.0501	69.5957	81.0408	92.7317	97.5617	99.0461	59.7079	73.9444	65.0669	204.801	213.258	240.374	195.703	159.339	192.29	100.749	123.74	127.062	118.324	154.411	104.049	113.358	1.06555e-05	0.00361243	0.885622	1	113.358	-2.33479e-05	0.00684458	0.932526	0.999999	113.358	-2.98269e-05	0.00670614	0.871057	0.999864	113.358	0.00262442	0.0239434	0.417004	1	113.358	-0.000990991	0.020063	0.676161	0.998851	113.358	-6.91196e-05	0.00439929	0.381737	0.999635	113.358	-0.000785613	0.0215672	0.753022	0.999883	113.358	0.0799751	0.119192	0.0203934	0.375749	113.358	0.000168624	0.00480694	0.0583016	0.999968	113.358	2.55055e-05	0.00317095	0.654712	1	113.358	0.000253169	0.00845385	0.49557	0.996529	113.358	2.71849e-05	0.00595211	0.841299	0.99997	113.358	-0.851694	0.159289	2.40128e-08	1.19954e-07	113.358	-0.581881	0.168639	0.000401084	0.00112687	113.358	0.184474	0.191034	0.217184	0.422588	ENSMUSG00000006850	18	1	36735039	36742397	Tmco6	transmembrane and coiled-coil domains 6 [Source:MGI Symbol;Acc:MGI:1919233]	MGI:1919233	71983	decreased startle reflex	protein_coding
ENSMUSG00000006906	EPHA2	335	312	369	410	411	295	374	377	389	364	469	315	321	296	356	416	389	445	442	423	271	421	423	307	442	516	242	451	471	319	468	329	482	331	435	361	479	363	433	482	360	432	384	453	420	366	140	408	EPHA2	382.961	375.624	387.737	346.796	399.183	325.568	401.477	434.329	376.497	412.694	390.898	302.835	414.645	349.861	384.216	394.606	350.353	406.382	388.385	348.277	379.338	373.83	365.004	353.448	345.51	391.967	313.132	342.941	364.218	297.15	361.653	356.642	361.668	290.637	338.587	313.189	421.029	358.392	444.795	421.112	384.981	370.844	415.995	368.778	420.205	408.554	469.945	393.075	374.999	8.40208e-05	0.00361039	0.476603	1	374.999	0.000168421	0.00683682	0.692793	0.999999	374.999	-6.54405e-05	0.00670243	0.82068	0.999864	374.999	6.65061e-05	0.0234863	0.989242	1	374.999	0.00340032	0.0198657	0.348141	0.998851	374.999	7.9917e-05	0.00439825	0.519034	0.999635	374.999	-0.00162768	0.0178252	0.484764	0.999883	374.999	-0.0314363	0.0583567	0.272905	0.846923	374.999	-4.12796e-05	0.00480544	0.782435	0.999968	374.999	-3.80239e-05	0.00317012	0.680258	1	374.999	-0.00126202	0.00843688	0.0521534	0.996529	374.999	-0.000248911	0.00594924	0.277344	0.99997	374.999	-0.0247015	0.10603	0.812836	0.882482	374.999	0.0848481	0.110978	0.439671	0.573382	374.999	0.0880012	0.137987	0.470743	0.673647	ENSMUSG00000006906	6	-1	83543211	83572729	Stambp	STAM binding protein [Source:MGI Symbol;Acc:MGI:1917777]	MGI:1917777	70527	decreased basophil cell number	protein_coding
ENSMUSG00000006920	RBM14	1248	1195	1375	1637	1550	1212	1376	1365	1547	1300	1776	1491	1164	1342	1286	1536	1600	1713	1743	1820	1041	1500	1639	1136	1944	1833	1152	1771	1849	1397	1903	1312	2192	1398	1788	1625	1735	1603	1615	1912	1559	2029	1253	1818	1278	1169	372	1354	RBM14	1426.67	1438.69	1444.82	1384.65	1505.44	1337.59	1477.09	1572.57	1497.28	1473.91	1480.25	1433.42	1503.57	1586.19	1387.92	1457.01	1441.04	1564.34	1531.57	1498.5	1457.16	1331.94	1414.28	1307.87	1519.62	1392.39	1490.61	1346.67	1429.81	1301.31	1470.57	1422.23	1644.76	1227.52	1391.71	1409.78	1525.02	1582.65	1658.99	1670.47	1667.18	1741.77	1357.4	1480	1278.62	1304.92	1248.71	1304.47	1454.6	0.000231892	0.00360648	0.242336	1	1454.6	0.000586114	0.00681225	0.412761	0.999999	1454.6	-0.000123955	0.00669098	0.798461	0.999864	1454.6	0.00627326	0.0225658	0.412549	1	1454.6	0.00690634	0.0192836	0.230208	0.998851	1454.6	5.29243e-05	0.00439502	0.800158	0.999635	1454.6	-0.00071329	0.0106084	0.644755	0.999883	1454.6	0.00377895	0.0441919	0.900425	0.991613	1454.6	0.000104511	0.00480113	0.678504	0.999968	1454.6	4.10432e-05	0.00316761	0.792539	1	1454.6	-0.000160287	0.00839071	0.882777	0.996529	1454.6	-0.000112136	0.00594103	0.771859	0.99997	1454.6	-0.206849	0.0642363	0.00119735	0.00327798	1454.6	-0.388493	0.0669069	5.55527e-09	2.69629e-08	1454.6	-0.165538	0.0890287	0.050653	0.164047	ENSMUSG00000006920	11	-1	101191115	101226463	Ezh1	enhancer of zeste 1 polycomb repressive complex 2 subunit [Source:MGI Symbol;Acc:MGI:1097695]	MGI:1097695	14055	decreased body length	protein_coding
ENSMUSG00000006930	ACTN3	160	161	155	240	167	128	155	140	187	170	222	167	170	141	108	152	210	156	335	374	209	231	239	179	367	419	255	304	276	217	442	366	439	229	331	262	126	96	113	127	78	124	265	261	283	292	82	241	ACTN3	182.907	193.832	162.871	203.002	162.199	141.263	166.387	161.289	180.99	192.741	185.031	160.551	219.594	166.657	116.56	144.183	189.137	142.462	294.364	307.933	292.552	205.118	206.232	206.082	286.882	318.283	329.953	231.162	213.427	202.136	341.562	396.751	329.403	201.075	257.638	227.3	110.751	94.7813	116.078	110.957	83.4126	106.446	287.08	212.475	283.138	325.95	275.254	232.184	211.625	-3.72238e-05	0.00361269	0.628759	1	211.625	0.000135595	0.00684436	0.629736	0.999999	211.625	0.00012921	0.00670599	0.494768	0.999864	211.625	-0.00211821	0.0238953	0.524543	1	211.625	-0.0013784	0.0200591	0.566453	0.998851	211.625	4.38915e-06	0.00439925	0.956703	0.999635	211.625	0.000936626	0.0201471	0.701572	0.999883	211.625	0.0101856	0.0627358	0.671644	0.962733	211.625	3.79428e-06	0.00480666	0.970601	0.999968	211.625	0.000104745	0.0031708	0.105985	1	211.625	0.000424646	0.00845031	0.339428	0.996529	211.625	-6.91363e-05	0.00595155	0.662891	0.99997	211.625	1.22453	0.171427	4.96719e-14	4.09182e-13	211.625	1.41646	0.174984	5.55068e-17	5.40975e-16	211.625	0.112702	0.192032	0.450634	0.657301	ENSMUSG00000006930	11	-1	100347327	100356128	Hap1	huntingtin-associated protein 1 [Source:MGI Symbol;Acc:MGI:1261831]	MGI:1261831	15114	prenatal lethality	protein_coding
ENSMUSG00000006931	N/A	73	70	80	110	60	70	55	79	103	52	67	72	44	67	76	44	68	83	140	127	91	76	121	73	176	130	93	146	111	107	170	128	179	55	133	157	113	133	107	56	43	57	93	141	105	75	15	102	N/A	83.4512	84.2747	84.0623	93.0428	58.2749	77.2534	59.0407	91.0132	99.6894	58.9562	55.8426	69.2195	56.8361	79.1915	82.0236	41.7372	61.2443	75.7971	123.018	104.566	127.379	67.4847	104.41	84.0446	137.578	98.7514	120.336	111.019	85.8348	99.6709	131.37	138.754	134.312	48.2932	103.522	136.207	99.3242	131.312	109.915	48.9258	45.9838	48.9308	100.749	114.785	105.051	83.72	50.3513	98.2686	89.6837	-1.96274e-06	0.0036162	0.969022	1	89.6837	-0.000216975	0.0068478	0.225705	0.999999	89.6837	-0.000101987	0.00670755	0.404042	0.999864	89.6837	-0.00170327	0.0242218	0.44121	1	89.6837	-0.0021179	0.0201446	0.172693	0.998851	89.6837	-2.15875e-05	0.00439969	0.679092	0.999635	89.6837	0.000104873	0.0249225	0.966937	0.999883	89.6837	0.0172803	0.0747279	0.397553	0.896679	89.6837	3.79178e-05	0.00480731	0.565747	0.999968	89.6837	3.25593e-05	0.00317119	0.430826	1	89.6837	0.000194784	0.0084572	0.495493	0.996529	89.6837	-6.13351e-06	0.00595279	0.951822	0.99997	89.6837	-0.0721129	0.228624	0.73341	0.824097	89.6837	0.685153	0.2635	0.00562317	0.0130219	89.6837	0.422345	0.30238	0.0220715	0.092009	ENSMUSG00000006931	11	-1	100408456	100414836	P3h4	prolyl 3-hydroxylase family member 4 (non-enzymatic) [Source:MGI Symbol;Acc:MGI:1913430]	MGI:1913430	66180	abnormal bone collagen fibril morphology	protein_coding
ENSMUSG00000006932	ZDHHC24	9153	10741	10477	10126	9446	8479	10399	9772	10657	8446	11545	9308	8761	10472	9652	8846	9824	9588	14274	15685	8952	11133	11755	8974	15909	16205	9904	12930	13529	10440	17050	11988	17397	11776	13895	11667	8927	9052	8503	10380	8420	10610	10524	14222	11677	8752	3069	10827	ZDHHC24	10463.4	12931.3	11009	8565.01	9174.42	9357.59	11163	11258	10314.5	9575.85	9622.43	8948.55	11316.8	12377.5	10417	8391.07	8848	8755.94	12542.5	12914.3	12530.7	9885.63	10143.3	10331.7	12436	12309.7	12815.1	9831.98	10461.8	9724.9	13175.6	12995.2	13053.8	10340	10815.3	10121.8	7846.61	8937.09	8734.63	9068.75	9004.28	9108	11400.9	11577.8	11682.7	9769.57	10301.9	10430.9	10558	-0.00025329	0.00360549	0.237294	1	10558	0.000691622	0.00680699	0.364644	0.999999	10558	0.000769547	0.00668826	0.139802	0.999864	10558	-0.00163881	0.0221892	0.839854	1	10558	-0.00594105	0.0191721	0.326167	0.998851	10558	-0.000124095	0.00439423	0.581067	0.999635	10558	-0.000386194	0.00942565	0.783881	0.999883	10558	-0.00806024	0.0427675	0.789396	0.978792	10558	1.26417e-06	0.00480019	0.996256	0.999968	10558	0.000127067	0.00316709	0.444417	1	10558	0.000825446	0.00838053	0.476826	0.996529	10558	-1.4984e-05	0.00593927	0.971032	0.99997	10558	0.437707	0.0603909	3.14387e-13	2.43074e-12	10558	0.164818	0.060917	0.00663924	0.0151596	10558	-0.255057	0.0831503	0.00133896	0.0119031	ENSMUSG00000006932	9	1	120929216	120960507	Ctnnb1	catenin (cadherin associated protein), beta 1 [Source:MGI Symbol;Acc:MGI:88276]	MGI:88276	12387	abnormal bone mineralization	protein_coding
ENSMUSG00000006941	BBS1	610	533	621	765	629	549	627	580	690	648	763	638	528	557	668	710	680	745	732	893	512	836	829	608	870	1086	543	954	856	848	1056	692	946	853	829	793	692	573	569	768	540	621	520	775	644	493	190	627	BBS1	697.332	641.691	652.534	647.07	610.915	605.887	673.064	668.198	667.822	734.685	635.939	613.362	682.034	658.353	720.944	673.486	612.443	680.348	643.207	735.252	716.682	742.332	715.339	699.988	680.076	824.954	702.605	725.423	661.933	789.915	816.039	750.141	709.83	748.983	645.262	687.974	608.251	565.726	584.5	670.983	577.472	533.089	563.327	630.911	644.314	550.32	637.783	604.063	667.558	1.93421e-05	0.00360902	0.891283	1	667.558	0.00048449	0.00683085	0.344372	0.999999	667.558	0.000196863	0.00669967	0.570119	0.999864	667.558	0.00316868	0.0232474	0.586683	1	667.558	0.00357764	0.0197224	0.403611	0.998851	667.558	2.93693e-05	0.00439747	0.843899	0.999635	667.558	0.00201273	0.0170915	0.376738	0.999883	667.558	0.00348029	0.0508461	0.904694	0.991613	667.558	-9.93771e-05	0.00480429	0.586277	0.999968	667.558	0.000151891	0.00316947	0.176521	1	667.558	-0.000472607	0.00842421	0.552471	0.996529	667.558	-0.000385451	0.00594705	0.16873	0.99997	667.558	0.0637192	0.0906652	0.476983	0.612821	667.558	-0.00529692	0.0948129	0.9551	0.971453	667.558	-0.05872	0.120851	0.593937	0.764741	ENSMUSG00000006941	9	1	120492232	120495330	Eif1b	eukaryotic translation initiation factor 1B [Source:MGI Symbol;Acc:MGI:1916219]	MGI:1916219	68969	decreased circulating triglyceride level	protein_coding
ENSMUSG00000006948	SLC34A3	0	0	0	0	0	0	0	0	0	0	0	0	0	0	0	0	0	0	0	0	0	0	0	0	0	0	0	0	0	0	0	0	0	0	0	0	0	0	0	0	0	0	0	0	0	0	0	0	SLC34A3	0	0	0	0	0	0	0	0	0	0	0	0	0	0	0	0	0	0	0	0	0	0	0	0	0	0	0	0	0	0	0	0	0	0	0	0	0	0	0	0	0	0	0	0	0	0	0	0	0	0	0.0820312	NA	NA	0	0	0.00685015	NA	NA	0	0	0.00670866	NA	NA	0	0	0.0435637	NA	NA	0	0	0.0202047	NA	NA	0	0	0.0044	NA	NA	0	0	0.0916759	NA	NA	0	0	0.111882	NA	NA	0	0	0.00480777	NA	NA	0	0	0.00317146	NA	NA	0	0	0.00846203	NA	NA	0	0	0.00595366	NA	NA	0	0	1.23854	NA	NA	0	0	1.32353	NA	NA	0	0	0.426065	NA	NA	ENSMUSG00000006948	7	1	43881160	43885804	Klk4	kallikrein related-peptidase 4 (prostase, enamel matrix, prostate) [Source:MGI Symbol;Acc:MGI:1861379]	MGI:1861379	56640	abnormal enamel morphology	protein_coding
ENSMUSG00000006958	NDOR1	38	33	53	118	86	78	43	26	68	93	82	72	36	19	54	119	95	98	11	13	5	25	28	20	10	14	11	42	24	14	36	10	9	29	27	39	113	88	128	240	222	258	13	15	12	25	3	17	NDOR1	43.4404	39.7295	55.6913	99.8095	83.5274	86.0824	46.1591	29.9537	65.8144	105.441	68.3447	69.2195	46.5023	22.4573	58.2799	112.88	85.5618	89.4954	9.66569	10.7036	6.99885	22.1989	24.161	23.0259	7.81696	10.6348	14.2333	31.9368	18.5589	13.041	27.8195	10.8402	6.75314	25.4637	21.0158	33.8348	99.3242	86.8828	131.487	209.682	237.405	221.476	14.0832	12.2112	12.0059	27.9067	10.0703	16.3781	54.2918	4.22038e-06	0.00362265	0.913374	1	54.2918	-7.49271e-05	0.00684851	0.617237	0.999999	54.2918	-4.09403e-05	0.00670795	0.675066	0.999864	54.2918	-0.000627124	0.024316	0.714637	1	54.2918	0.000396755	0.020162	0.762158	0.998851	54.2918	1.98276e-05	0.0043998	0.635346	0.999635	54.2918	0.000878824	0.0332817	0.703344	0.999883	54.2918	-0.00486837	0.0775808	0.761643	0.974615	54.2918	-1.89405e-05	0.00480761	0.626365	0.999968	54.2918	3.68742e-05	0.00317138	0.105771	1	54.2918	0.000111565	0.00845974	0.570222	0.996529	54.2918	-5.48896e-05	0.00595334	0.375627	0.99997	54.2918	-2.95288	0.377237	3.62609e-16	3.511e-15	54.2918	-3.38196	0.369351	3.42786e-21	4.65809e-20	54.2918	-0.133337	0.295119	0.394045	0.607447	ENSMUSG00000006958	16	1	20733127	20742384	Chrd	chordin [Source:MGI Symbol;Acc:MGI:1313268]	MGI:1313268	12667	abnormal aortic arch morphology	protein_coding
ENSMUSG00000006998	NSMF	2928	2756	2976	4188	3733	3649	3189	2741	3187	3625	4152	4011	2732	2584	3162	4097	4229	4212	6825	7339	4435	7271	7257	5261	7206	7523	4107	7301	7895	6119	7689	5756	7539	7067	8191	6495	3663	2761	2712	4878	3716	4684	3798	4279	3912	2946	982	3940	NSMF	3347.2	3318.01	3127.12	3542.39	3625.67	4027.11	3423.29	3157.81	3084.57	4109.93	3460.57	3856.1	3529.01	3054.19	3412.61	3886.3	3808.85	3846.48	5997.12	6042.57	6207.98	6456.34	6262.02	6056.97	5632.9	5714.67	5314.18	5551.69	6105.09	5699.87	5941.78	6239.62	5656.88	6205.23	6375.56	5634.8	3219.69	2725.95	2785.88	4261.79	3973.86	4020.91	4114.45	3483.44	3913.91	3288.52	3296.33	3795.87	4449.86	-4.28593e-05	0.00360757	0.803929	1	4449.86	0.000244373	0.00682148	0.695047	0.999999	4449.86	0.000191086	0.00669529	0.651097	0.999864	4449.86	0.00271168	0.0228258	0.693957	1	4449.86	0.00304326	0.0195015	0.550711	0.998851	4449.86	2.53745e-05	0.00439622	0.889194	0.999635	4449.86	-0.00723361	0.0297345	0.0771794	0.999883	4449.86	-0.0481352	0.0502987	0.123193	0.717067	4449.86	3.60299e-05	0.00480266	0.870642	0.999968	4449.86	-6.07174e-05	0.00316853	0.655779	1	4449.86	-0.000570734	0.00840664	0.552268	0.996529	4449.86	-3.54658e-05	0.00594396	0.916728	0.99997	4449.86	0.391588	0.0744445	1.13245e-07	5.23894e-07	4449.86	-0.233764	0.0752745	0.00180232	0.00457825	4449.86	-0.584006	0.107029	2.67346e-09	2.84563e-07	ENSMUSG00000006998	16	1	20651652	20663414	Psmd2	proteasome (prosome, macropain) 26S subunit, non-ATPase, 2 [Source:MGI Symbol;Acc:MGI:1096584]	MGI:1096584	21762	-	protein_coding
ENSMUSG00000007021	PRL	6	3	9	14	13	7	5	10	5	7	9	14	2	1	9	5	11	11	9	10	3	19	17	17	14	8	5	16	16	16	8	12	17	20	16	15	24	13	22	10	13	3	9	7	6	2	11	15	PRL	6.85901	3.61177	9.45701	11.8418	12.6262	7.72534	5.36733	11.5207	4.83929	7.93641	7.50124	13.4594	2.58346	1.18196	9.71332	4.74286	9.90716	10.0454	7.90829	8.23351	4.19931	16.8712	14.6692	19.572	10.9437	6.07701	6.46966	12.1664	12.3726	14.9041	6.18211	13.0082	12.7559	17.5612	12.4538	13.0134	21.0954	12.835	22.5993	8.73675	13.9021	2.57531	9.74989	5.69855	6.00293	2.23253	36.9243	14.4513	10.5643	2.95127e-06	0.00369022	0.88854	1	10.5643	-2.35494e-05	0.00684966	0.773168	0.999999	10.5643	-1.54217e-05	0.00670846	0.767053	0.999864	10.5643	-0.000741858	0.0270047	0.444712	1	10.5643	-0.000468888	0.0201925	0.50423	0.998851	10.5643	3.45409e-06	0.00439995	0.870986	0.999635	10.5643	0.000612202	0.0361626	0.769481	0.999883	10.5643	-0.00954735	0.0877966	0.482509	0.92036	10.5643	-1.93908e-05	0.00480768	0.496221	0.999968	10.5643	1.68876e-05	0.00317142	0.318039	1	10.5643	-6.31064e-05	0.00846094	0.642243	0.996529	10.5643	-4.70781e-05	0.00595349	0.291241	0.99997	10.5643	-0.932667	0.537187	0.0133598	0.0302103	10.5643	0.578201	0.499902	0.148954	0.241517	10.5643	0.539802	0.57468	0.00581599	0.0351336	ENSMUSG00000007021	17	-1	24685092	24689955	Syngr3	synaptogyrin 3 [Source:MGI Symbol;Acc:MGI:1341881]	MGI:1341881	20974	-	protein_coding
ENSMUSG00000007029	PRL	736	672	755	1086	945	859	741	702	854	836	1026	1013	610	658	742	941	1006	1059	2271	2235	1284	1717	1827	1387	2808	2852	1459	2235	2666	1732	2502	1884	2584	1859	2478	1949	834	700	748	1184	881	1194	779	915	690	706	212	886	PRL	841.371	809.037	793.338	918.586	917.83	948.009	795.439	808.75	826.551	947.835	855.142	973.88	787.956	777.732	800.809	892.606	906.055	967.099	1995.52	1840.19	1797.3	1524.62	1576.51	1596.85	2195	2166.45	1887.85	1699.5	2061.58	1613.36	1933.46	2042.29	1938.9	1632.31	1928.78	1690.87	733.065	691.114	768.376	1034.43	942.134	1024.97	843.907	744.882	690.337	788.085	711.631	853.588	1219.08	-1.23778e-05	0.00360867	0.933939	1	1219.08	-3.19844e-05	0.00682789	0.95362	0.999999	1219.08	6.96994e-06	0.00669848	0.984927	0.999864	1219.08	-0.00317864	0.0231569	0.601439	1	1219.08	-0.000497102	0.0196515	0.913327	0.998851	1219.08	4.77174e-05	0.00439714	0.763341	0.999635	1219.08	0.00910584	0.0349059	0.0594042	0.98313	1219.08	0.0854858	0.0655464	0.0152471	0.333806	1219.08	7.90618e-05	0.00480346	0.697164	0.999968	1219.08	0.00010747	0.00316898	0.39138	1	1219.08	0.00176442	0.00841574	0.0447276	0.996529	1219.08	0.000254917	0.0059455	0.412636	0.99997	1219.08	0.0534497	0.0858395	0.529148	0.662455	1219.08	-0.32954	0.0876783	0.000154226	0.000458995	1219.08	-0.335347	0.117199	0.0016938	0.0142935	ENSMUSG00000007029	17	1	35000987	35016322	Vars	valyl-tRNA synthetase [Source:MGI Symbol;Acc:MGI:90675]	MGI:90675	22321	-	protein_coding
ENSMUSG00000007030	PDK1	12	6	13	13	7	9	2	8	11	9	14	9	6	15	9	6	9	7	15	22	10	9	9	10	12	12	10	15	16	14	6	8	12	20	16	16	10	12	17	5	6	17	11	16	13	24	7	10	PDK1	13.718	7.22354	13.6601	10.996	6.79874	9.93258	2.14693	9.21653	10.6464	10.204	11.6686	8.65244	7.75038	17.7294	9.71332	5.69143	8.10586	6.39253	13.1805	18.1137	13.9977	7.99161	7.76605	11.513	9.38035	9.11551	12.9393	11.406	12.3726	13.041	4.63658	8.67215	9.00419	17.5612	12.4538	13.8809	8.78975	11.8477	17.4631	4.36838	6.41635	14.5934	11.9165	13.0253	13.0063	26.7904	23.4973	9.63418	11.2213	-3.4057e-05	0.00383219	0.202153	1	11.2213	2.81039e-05	0.00684946	0.772534	0.999999	11.2213	7.20542e-05	0.00670836	0.26001	0.999864	11.2213	4.89696e-05	0.0246683	0.969078	1	11.2213	-0.000715773	0.020189	0.368839	0.998851	11.2213	-1.87578e-05	0.00439991	0.49591	0.999635	11.2213	-0.00356726	0.0428385	0.204511	0.999883	11.2213	0.0147009	0.0895973	0.330574	0.871416	11.2213	5.65651e-05	0.00480763	0.113711	0.999968	11.2213	-4.76432e-05	0.00317139	0.0259365	1	11.2213	0.000241207	0.00846058	0.123486	0.996529	11.2213	0.000144345	0.00595341	0.00757209	0.99997	11.2213	0.0065609	0.365447	0.982455	1	11.2213	0.895717	0.43719	0.0149986	0.0318355	11.2213	0.287992	0.371254	0.0795183	0.222019	ENSMUSG00000007030	17	1	35016579	35026741	Vwa7	von Willebrand factor A domain containing 7 [Source:MGI Symbol;Acc:MGI:1306798]	MGI:1306798	27762	-	protein_coding
ENSMUSG00000007033	PTBP1	46	14	38	11	3	4	42	12	51	10	9	9	22	27	19	4	2	3	32	47	24	31	45	15	44	45	39	50	74	32	63	38	66	58	69	43	1	7	6	7	0	5	225	101	94	62	33	66	PTBP1	52.5857	16.8549	39.9296	9.30428	2.91375	4.41448	45.0856	13.8248	49.3608	11.3377	7.50124	8.65244	28.4181	31.913	20.5059	3.79429	1.8013	2.73966	28.1184	38.6975	33.5945	27.5267	38.8302	17.2694	34.3946	34.1832	50.4634	38.02	57.2232	29.8081	48.6841	41.1927	49.523	50.9273	53.707	37.305	0.878975	6.91114	6.16345	6.11573	0	4.29218	243.747	82.222	94.0459	69.2086	110.773	63.5856	36.4239	-6.63827e-07	0.00363859	0.981754	1	36.4239	8.85381e-05	0.0068497	0.258506	0.999999	36.4239	5.45694e-05	0.00670839	0.361392	0.999864	36.4239	-0.00125847	0.0255608	0.342852	1	36.4239	-0.000820794	0.0201968	0.148602	0.998851	36.4239	-1.56724e-05	0.00439994	0.488085	0.999635	36.4239	0.00121903	0.0336699	0.605695	0.999883	36.4239	0.0205141	0.0964542	0.204836	0.801586	36.4239	1.92332e-05	0.00480763	0.595302	0.999968	36.4239	2.38712e-05	0.00317138	0.288175	1	36.4239	0.000266106	0.00846053	0.0944925	0.996529	36.4239	2.43713e-05	0.0059534	0.662625	0.99997	36.4239	4.68067	0.554102	1.86996e-18	2.12495e-17	36.4239	4.11432	0.594994	1.07741e-13	7.93986e-13	36.4239	-0.0798644	0.335936	0.549499	0.732305	ENSMUSG00000007033	17	1	34972703	34979285	Hspa1l	heat shock protein 1-like [Source:MGI Symbol;Acc:MGI:96231]	MGI:96231	15482	-	protein_coding
ENSMUSG00000007034	MVD	1114	707	998	1579	1340	1363	877	706	1129	1397	1437	1403	725	603	1129	1578	1470	1596	220	293	189	453	325	292	269	324	171	477	366	428	358	154	311	427	295	366	1586	1305	1518	2993	2231	2986	503	595	546	437	136	503	MVD	1273.49	851.174	1048.68	1335.59	1301.47	1504.23	941.43	813.358	1092.71	1583.88	1197.7	1348.82	936.504	712.724	1218.48	1496.85	1323.96	1457.5	193.314	241.242	264.556	402.245	280.441	336.178	210.276	246.119	221.262	362.711	283.023	398.683	276.649	166.939	233.359	374.931	229.617	317.527	1394.05	1288.43	1559.35	2614.91	2385.81	2563.29	544.911	484.377	546.266	487.809	456.518	484.599	860.166	-6.45869e-05	0.003615	0.379792	1	860.166	-6.37956e-06	0.00684496	0.980881	0.999999	860.166	0.000109172	0.00670625	0.543958	0.999864	860.166	-0.00263368	0.0239493	0.412568	1	860.166	0.000614324	0.0200727	0.788574	0.998851	860.166	5.96782e-05	0.00439932	0.440665	0.999635	860.166	-0.000509106	0.0219099	0.838199	0.999883	860.166	0.00425546	0.0644487	0.850468	0.985992	860.166	2.43476e-05	0.00480697	0.781134	0.999968	860.166	-9.73459e-06	0.00317101	0.854861	1	860.166	-0.00030698	0.0084531	0.429152	0.996529	860.166	-5.64975e-05	0.00595214	0.67403	0.99997	860.166	-1.3744	0.181446	1.0333e-15	9.72546e-15	860.166	-2.36981	0.182171	3.6564e-40	1.70191e-38	860.166	-0.723864	0.259619	0.000130948	0.00201417	ENSMUSG00000007034	17	1	34914466	34930436	Slc44a4	solute carrier family 44, member 4 [Source:MGI Symbol;Acc:MGI:1917379]	MGI:1917379	70129	cardiovascular system phenotype	protein_coding
ENSMUSG00000007035	CYBA	20	14	19	70	62	58	23	15	33	69	67	69	20	13	26	91	55	67	26	35	25	56	40	51	62	64	28	53	68	40	33	37	45	73	70	68	42	31	33	76	61	103	63	67	60	138	36	84	CYBA	22.8634	16.8549	19.9648	59.209	60.2174	64.01	24.6897	17.281	31.9393	78.2304	55.8426	66.3354	25.8346	15.3655	28.0607	86.32	49.5358	61.1857	22.8462	28.8173	34.9942	49.7256	34.5158	58.7161	48.4652	48.6161	36.2301	40.3013	52.5835	37.2601	25.5012	40.1087	33.7657	64.0982	54.4853	58.994	36.9169	30.6065	33.899	66.3993	65.2329	88.4189	68.2492	54.5433	60.0293	154.045	120.843	80.9271	50.2891	3.81271e-05	0.00364358	0.335343	1	50.2891	9.04485e-05	0.00684759	0.628667	0.999999	50.2891	-5.16638e-05	0.00670779	0.632471	0.999864	50.2891	0.00109119	0.0244168	0.528664	1	50.2891	0.000666264	0.020139	0.681421	0.998851	50.2891	-1.21631e-05	0.00439976	0.790425	0.999635	50.2891	0.0162751	0.0823792	0.018884	0.779949	50.2891	-0.00863201	0.0720274	0.654526	0.958968	50.2891	-0.000121264	0.00480739	0.0426739	0.999968	50.2891	2.46957e-05	0.00317127	0.475803	1	50.2891	0.000353709	0.00845742	0.205069	0.996529	50.2891	2.78036e-05	0.00595296	0.761233	0.99997	50.2891	0.725332	0.257069	0.00174212	0.00463856	50.2891	0.623697	0.236006	0.00546236	0.012687	50.2891	-0.0705162	0.241334	0.656306	0.807965	ENSMUSG00000007035	17	-1	35028605	35046745	Msh5	mutS homolog 5 [Source:MGI Symbol;Acc:MGI:1329021]	MGI:1329021	17687	increased leukocyte cell number	protein_coding
ENSMUSG00000007036	ITIH3	1279	817	1132	1544	1303	1027	1052	962	1196	1163	1436	1313	815	898	1084	1431	1444	1367	852	1003	514	853	907	872	1028	1127	653	1289	1130	1124	1039	680	1092	931	1052	988	1440	1198	1352	1822	1466	1655	984	1296	1064	1081	326	1094	ITIH3	1462.11	983.606	1189.48	1305.98	1265.54	1133.42	1129.29	1108.29	1157.56	1318.58	1196.86	1262.29	1052.76	1061.4	1169.91	1357.41	1300.54	1248.37	748.651	825.821	719.482	757.427	782.645	1003.93	803.584	856.099	844.938	980.157	873.813	1047.01	802.902	737.133	819.381	817.472	818.837	857.148	1265.72	1182.79	1388.83	1591.84	1567.73	1420.71	1065.99	1055.05	1064.52	1206.68	1094.3	1053.98	1078.29	-0.000125157	0.00361022	0.32986	1	1078.29	0.000122149	0.00683425	0.792941	0.999999	1078.29	0.000276057	0.00670126	0.380334	0.999864	1078.29	-0.00774133	0.0235978	0.150897	1	1078.29	0.00294614	0.0198056	0.451984	0.998851	1078.29	0.000210043	0.00439791	0.120732	0.999635	1078.29	0.00346037	0.0229453	0.232081	0.999883	1078.29	0.0607518	0.0667978	0.0590298	0.564204	1078.29	7.52799e-05	0.00480513	0.636045	0.999968	1078.29	3.71219e-05	0.00316997	0.702626	1	1078.29	-0.000171857	0.00843328	0.804574	0.996529	1078.29	-0.000108327	0.00594868	0.656065	0.99997	1078.29	-0.261074	0.0993929	0.00769804	0.0182373	1078.29	-0.43963	0.101509	1.23806e-05	4.22606e-05	1078.29	-0.144939	0.129819	0.213304	0.418275	ENSMUSG00000007036	17	1	35089263	35102987	Abhd16a	abhydrolase domain containing 16A [Source:MGI Symbol;Acc:MGI:99476]	MGI:99476	193742	abnormal bone structure	protein_coding
ENSMUSG00000007038	STIMATE	4566	3068	4568	7676	7129	6912	4246	3017	5330	6693	7163	7446	3287	2868	5808	7920	7150	7899	1827	2196	1137	2929	2405	2145	2224	2565	1397	3270	2876	3339	2485	1237	2732	2659	2258	2769	9115	6026	8215	17533	14318	20584	1896	2661	1868	2188	742	2592	STIMATE	5219.7	3693.64	4799.96	6492.69	6924.03	7628.22	4557.94	3475.78	5158.69	7588.35	5970.16	7158.45	4245.92	3389.87	6268.33	7512.69	6439.65	7213.51	1605.38	1808.08	1591.54	2600.83	2075.26	2469.53	1738.49	1948.44	1807.62	2486.51	2223.97	3110.29	1920.32	1340.93	2049.95	2334.76	1757.54	2402.27	8011.86	5949.5	8438.78	15318.2	15311.6	17670	2053.98	2166.26	1868.91	2442.39	2490.71	2497.18	4692.26	-2.35936e-05	0.00361261	0.750827	1	4692.26	-3.46482e-05	0.00684492	0.896899	0.999999	4692.26	2.41614e-05	0.00670621	0.893966	0.999864	4692.26	0.000370765	0.023876	0.909034	1	4692.26	0.00010919	0.0200717	0.962127	0.998851	4692.26	-3.69498e-06	0.00439931	0.962221	0.999635	4692.26	0.00208172	0.0244709	0.447539	0.999883	4692.26	0.0174455	0.06643	0.459984	0.913579	4692.26	-1.57699e-06	0.00480687	0.986408	0.999968	4692.26	2.77289e-05	0.00317095	0.625745	1	4692.26	-0.000317143	0.00845229	0.434	0.996529	4692.26	-0.000127376	0.00595197	0.369333	0.99997	4692.26	-1.84387	0.178856	1.19948e-26	2.36478e-25	4692.26	-2.67361	0.176501	5.12601e-53	4.27995e-51	4692.26	-0.582458	0.243251	0.00096686	0.00929932	ENSMUSG00000007038	17	1	34931253	34935953	Neu1	neuraminidase 1 [Source:MGI Symbol;Acc:MGI:97305]	MGI:97305	18010	abnormal Kupffer cell morphology	protein_coding
ENSMUSG00000007039	SFMBT1	435	346	423	517	419	372	510	459	519	438	540	450	327	412	433	427	560	449	331	419	206	284	371	225	358	411	242	449	330	364	463	300	467	314	297	365	484	429	405	311	255	342	609	718	587	609	218	737	SFMBT1	497.278	416.558	444.48	437.301	406.953	410.547	547.468	528.798	502.319	496.593	450.075	432.622	422.396	486.969	467.318	405.04	504.365	410.035	290.849	344.984	288.353	252.18	320.134	259.042	279.847	312.206	313.132	341.42	255.184	339.067	357.79	325.206	350.413	275.71	231.174	316.659	425.424	423.554	416.033	271.713	272.695	293.585	659.743	584.509	587.286	679.807	731.772	710.039	412.013	0.000228015	0.00362202	0.052091	1	412.013	0.000507392	0.00683711	0.228716	0.999999	412.013	-0.000150198	0.00670255	0.599616	0.999864	412.013	0.000876012	0.0235003	0.857887	1	412.013	0.00231617	0.0198771	0.515931	0.998851	412.013	4.00348e-05	0.0043983	0.743406	0.999635	412.013	-0.000726345	0.0163854	0.739559	0.999883	412.013	0.0416375	0.0636983	0.154847	0.755006	412.013	0.000173841	0.00480571	0.21554	0.999968	412.013	0.000119899	0.00317026	0.170093	1	412.013	-0.00010231	0.00844008	0.866263	0.996529	412.013	-0.000232965	0.00594975	0.279766	0.99997	412.013	0.516385	0.107737	1.06267e-06	4.38803e-06	412.013	1.31413	0.114603	2.75495e-31	7.53794e-30	412.013	0.70092	0.162715	4.05408e-07	2.23971e-05	ENSMUSG00000007039	17	1	35059035	35062095	Ddah2	dimethylarginine dimethylaminohydrolase 2 [Source:MGI Symbol;Acc:MGI:1859016]	MGI:1859016	51793	-	protein_coding
ENSMUSG00000007041	ITIH1	2406	3378	3013	3420	2932	2877	3154	3014	3250	2971	3240	3164	3098	3330	3071	3103	3177	3196	6153	6932	4104	8081	7687	5785	6554	7183	4202	7544	8469	5931	7765	5519	7608	7594	9096	7962	1912	1692	1487	2294	1653	2068	4547	4989	5314	3882	1260	5174	ITIH1	2750.46	4066.85	3166	2892.78	2847.7	3175.11	3385.71	3472.33	3145.54	3368.44	2700.45	3041.81	4001.78	3935.94	3314.4	2943.42	2861.37	2918.65	5406.63	5707.47	5744.65	7175.58	6633.07	6660.25	5123.24	5456.39	5437.1	5736.47	6548.96	5524.75	6000.51	5982.7	5708.65	6667.97	7079.98	6907.51	1680.6	1670.52	1527.51	2004.21	1767.7	1775.25	4925.86	4061.44	5316.59	4333.35	4229.51	4984.73	4286.83	3.76238e-06	0.00360969	0.976174	1	4286.83	0.000134648	0.00683516	0.765709	0.999999	4286.83	5.82098e-05	0.00670161	0.849659	0.999864	4286.83	0.00890254	0.0237193	0.0950962	1	4286.83	-0.00114753	0.0198296	0.76288	0.998851	4286.83	-0.000184358	0.00439801	0.16339	0.999635	4286.83	-0.00164125	0.0171855	0.470577	0.999883	4286.83	-0.064178	0.0685972	0.0494792	0.537335	4286.83	-0.000139874	0.00480511	0.38085	0.999968	4286.83	6.68471e-05	0.00316994	0.496058	1	4286.83	8.91317e-05	0.00843311	0.898182	0.996529	4286.83	-9.58385e-05	0.00594862	0.695437	0.99997	4286.83	1.53466	0.10473	2.04189e-50	1.34033e-48	4286.83	1.27353	0.104116	3.46624e-35	1.244e-33	4286.83	-0.210963	0.133521	0.0759534	0.215481	ENSMUSG00000007041	17	1	35049966	35058749	Clic1	chloride intracellular channel 1 [Source:MGI Symbol;Acc:MGI:2148924]	MGI:2148924	114584	abnormal platelet activation	protein_coding
ENSMUSG00000007050	IHH	133	92	142	159	152	113	126	116	156	193	137	139	106	92	111	176	165	186	278	314	142	366	300	256	291	355	178	280	292	247	307	208	320	330	377	257	248	185	166	287	201	210	117	128	131	191	43	160	IHH	152.041	110.761	149.211	134.489	147.63	124.709	135.257	133.64	150.986	218.818	114.186	133.632	136.923	108.741	119.798	166.949	148.607	169.859	244.278	258.532	198.767	324.992	258.868	294.732	227.474	269.667	230.32	212.912	225.8	230.081	237.238	225.476	240.112	289.759	293.442	222.963	217.986	182.651	170.522	250.745	214.948	180.272	126.749	104.202	131.064	213.207	144.34	154.147	190.26	9.96094e-06	0.00361277	0.887454	1	190.26	0.000261232	0.00684525	0.312955	0.999999	190.26	0.000104747	0.00670641	0.546177	0.999864	190.26	-0.00284521	0.0240222	0.34751	1	190.26	0.00315695	0.0200784	0.159124	0.998851	190.26	0.000122341	0.00439937	0.0987919	0.999635	190.26	0.000679092	0.0207972	0.782523	0.999883	190.26	-0.0834519	0.113553	0.0191433	0.366183	190.26	-0.000177605	0.0048068	0.0656194	0.999968	190.26	-1.39829e-06	0.00317091	0.981108	1	190.26	-0.000315318	0.00845118	0.461044	0.996529	190.26	-7.41519e-05	0.0059518	0.617645	0.99997	190.26	-0.616125	0.17521	0.00022395	0.000690228	190.26	-0.293011	0.176589	0.0881581	0.154488	190.26	0.215357	0.204221	0.163167	0.356232	ENSMUSG00000007050	17	1	34981862	34985891	Lsm2	LSM2 homolog, U6 small nuclear RNA and mRNA degradation associated [Source:MGI Symbol;Acc:MGI:90676]	MGI:90676	27756	-	protein_coding
ENSMUSG00000007080	PRKAG3	38	25	31	73	34	39	26	26	38	47	31	44	22	40	41	70	30	32	66	87	46	95	62	58	61	74	42	46	53	40	69	81	99	91	95	83	55	65	48	45	40	50	31	58	39	68	10	33	PRKAG3	43.4404	30.0981	32.5742	61.7466	33.0225	43.0412	27.9101	29.9537	36.7786	53.2873	25.8376	42.3008	28.4181	47.2785	44.2495	66.4	27.0195	29.223	57.9941	71.6315	64.3894	84.3559	53.4994	66.7752	47.6835	56.2123	54.3452	34.9784	40.9842	37.2601	53.3207	87.8056	74.2845	79.9032	73.9444	72.0074	48.3436	64.1748	49.3076	39.3154	42.7757	42.9218	33.583	47.2166	39.019	75.9062	33.5675	31.7928	49.2058	-1.88887e-05	0.00362621	0.630131	1	49.2058	-9.92999e-05	0.00684851	0.507551	0.999999	49.2058	-9.90514e-06	0.00670794	0.919649	0.999864	49.2058	0.000987872	0.0243433	0.57954	1	49.2058	-0.000758381	0.0201623	0.561637	0.998851	49.2058	-3.41792e-05	0.00439979	0.422976	0.999635	49.2058	-0.00287469	0.0336782	0.321565	0.999883	49.2058	-0.127869	0.230437	0.00475178	0.19312	49.2058	-7.10512e-05	0.00480746	0.190767	0.999968	49.2058	1.66837e-05	0.00317128	0.626904	1	49.2058	0.000120934	0.00845843	0.623991	0.996529	49.2058	-5.65047e-08	0.00595304	0.999476	0.99997	49.2058	-0.341391	0.279501	0.169635	0.274544	49.2058	0.196584	0.299401	0.477679	0.609119	49.2058	0.246045	0.295005	0.143593	0.327375	ENSMUSG00000007080	5	1	110286306	110337474	Pole	polymerase (DNA directed), epsilon [Source:MGI Symbol;Acc:MGI:1196391]	MGI:1196391	18973	embryonic lethality between implantation and placentation complete penetrance	protein_coding
ENSMUSG00000007097	CRYBA2	179	115	179	218	92	49	150	137	182	78	165	99	114	103	121	124	138	87	149	148	83	136	172	92	113	129	104	305	151	126	140	79	128	207	237	205	98	89	101	52	34	27	107	156	90	99	58	42	CRYBA2	204.627	138.451	188.089	184.394	89.3549	54.0774	161.02	157.833	176.15	88.4343	137.523	95.1768	147.257	121.742	130.59	117.623	124.29	79.45	130.926	121.856	116.181	120.762	148.418	105.919	88.3317	97.9918	134.569	231.922	116.766	117.369	108.187	85.6375	96.0447	181.758	184.472	177.85	86.1395	87.8701	103.751	45.4311	36.3593	23.1778	115.915	126.996	90.0439	110.51	194.692	40.4636	121.3	-1.19016e-05	0.00362372	0.761041	1	121.3	-1.38365e-05	0.00684876	0.919976	0.999999	121.3	1.33484e-05	0.006708	0.887249	0.999864	121.3	-0.00216329	0.0251182	0.222831	1	121.3	-0.000129523	0.0201692	0.913774	0.998851	121.3	3.15931e-05	0.00439981	0.434007	0.999635	121.3	-0.0015967	0.0311599	0.536908	0.999883	121.3	0.0166288	0.0820594	0.351023	0.88033	121.3	5.29826e-05	0.00480752	0.273669	0.999968	121.3	-3.02296e-05	0.00317132	0.306908	1	121.3	0.00034116	0.00845933	0.110415	0.996529	121.3	0.000137272	0.0059532	0.0645827	0.99997	121.3	0.202426	0.300595	0.440758	0.57741	121.3	1.45898	0.367812	6.37382e-06	2.24311e-05	121.3	0.584743	0.421289	0.0056896	0.034596	ENSMUSG00000007097	1	-1	172271709	172298064	Atp1a2	ATPase, Na+/K+ transporting, alpha 2 polypeptide [Source:MGI Symbol;Acc:MGI:88106]	MGI:88106	98660	abnormal action potential	protein_coding
ENSMUSG00000007107	ATP7B	2	0	4	19	16	9	0	0	5	5	18	9	1	0	2	10	6	9	1	0	2	7	15	5	0	1	1	15	10	2	2	3	1	3	4	8	1	0	1	6	9	10	5	3	3	0	6	6	ATP7B	2.28634	0	4.20312	16.071	15.54	9.93258	0	0	4.83929	5.66887	15.0025	8.65244	1.29173	0	2.15851	9.48572	5.40391	8.21897	0.878699	0	2.79954	6.2157	12.9434	5.75648	0	0.759626	1.29393	11.406	7.73286	1.86301	1.54553	3.25206	0.750349	2.63417	3.11345	6.94047	0.878975	0	1.02724	5.24205	9.62453	8.58436	5.41661	2.44224	3.00146	0	20.1405	5.78051	5.01622	-4.84697e-06	0.00405218	0.736274	1	5.01622	-3.96859e-05	0.00684987	0.519	0.999999	5.01622	-2.83995e-06	0.00670858	0.931983	0.999864	5.01622	-0.000554306	0.0320614	0.453278	1	5.01622	-0.000583611	0.0201978	0.269384	0.998851	5.01622	6.50256e-07	0.00439998	0.96106	0.999635	5.01622	-0.000799394	0.048237	0.598359	0.999883	5.01622	-0.00320399	0.0918529	0.761278	NA	5.01622	4.4355e-06	0.00480775	0.749666	0.999968	5.01622	5.20345e-06	0.00317145	0.530833	1	5.01622	-0.000103814	0.00846158	0.230945	0.996529	5.01622	-2.88314e-05	0.00595361	0.232973	0.99997	5.01622	0.903448	1.01072	0.05689	0.10888	5.01622	-0.0926929	0.603484	0.830286	0.888972	5.01622	-0.173132	0.441441	0.0861303	NA	ENSMUSG00000007107	1	-1	172223513	172258414	Atp1a4	ATPase, Na+/K+ transporting, alpha 4 polypeptide [Source:MGI Symbol;Acc:MGI:1351335]	MGI:1351335	27222	decreased lean body mass	protein_coding
ENSMUSG00000007122	N/A	7	3	4	7	5	6	0	2	3	2	5	2	4	2	1	10	1	4	9	12	0	7	11	7	4	2	7	22	8	7	2	1	10	3	11	16	0	1	1	1	4	2	4	2	4	0	2	2	N/A	8.00217	3.61177	4.20312	5.9209	4.85624	6.62172	0	2.30413	2.90358	2.26755	4.16736	1.92276	5.16692	2.36393	1.07926	9.48572	0.900651	3.65287	7.90829	9.88021	0	6.2157	9.49183	8.05907	3.12678	1.51925	9.05753	16.7288	6.18629	6.52052	1.54553	1.08402	7.50349	2.63417	8.56198	13.8809	0	0.987305	1.02724	0.873675	4.27757	1.71687	4.33328	1.62816	4.00195	0	6.7135	1.92684	4.51711	-3.0028e-05	0.0061329	0.126582	1	4.51711	-5.59271e-05	0.00684996	0.267338	0.999999	4.51711	1.28575e-05	0.00670858	0.69014	0.999864	4.51711	-0.000779103	0.031067	0.351146	1	4.51711	-0.000168138	0.0201994	0.718363	0.998851	4.51711	6.69701e-06	0.00439997	0.650131	0.999635	4.51711	-0.00118222	0.04268	0.534735	0.999883	4.51711	0.00406901	0.0928517	0.696855	NA	4.51711	1.39335e-05	0.00480773	0.471098	0.999968	4.51711	-1.05692e-05	0.00317144	0.348637	1	4.51711	8.43002e-06	0.00846157	0.923425	0.996529	4.51711	2.21695e-05	0.00595359	0.449497	0.99997	4.51711	0.801698	0.969444	0.0776435	0.142333	4.51711	-0.0515758	0.715244	0.908363	0.944758	4.51711	-0.125275	0.420298	0.15814	NA	ENSMUSG00000007122	1	-1	172209894	172219868	Casq1	calsequestrin 1 [Source:MGI Symbol;Acc:MGI:1309468]	MGI:1309468	12372	abnormal behavior	protein_coding
ENSMUSG00000007207	SLC4A1	72	40	55	77	68	48	53	32	66	56	95	80	37	68	30	42	83	61	80	106	55	84	140	63	93	102	60	101	97	105	129	89	96	74	143	104	35	30	31	26	23	34	63	82	64	101	38	103	SLC4A1	82.3081	48.1569	57.7928	65.1299	66.0449	52.9738	56.8937	36.8661	63.8787	63.4913	79.1798	76.9106	47.794	80.3735	32.3777	39.84	74.754	55.7063	70.2959	87.2752	76.9873	74.5884	120.805	72.5316	72.6977	77.4819	77.6359	76.8005	75.0088	97.8079	99.6865	96.4777	72.0335	64.9763	111.306	90.2261	30.7641	29.6192	31.8445	22.7156	24.596	29.1868	68.2492	66.7545	64.0312	112.743	127.557	99.2321	68.7997	-4.45247e-05	0.0036273	0.357425	1	68.7997	0.000178036	0.00684775	0.325649	0.999999	68.7997	0.000161442	0.00670759	0.178812	0.999864	68.7997	-0.00184075	0.0243014	0.388899	1	68.7997	-0.000671754	0.0201453	0.663547	0.998851	68.7997	1.63211e-05	0.0043997	0.749132	0.999635	68.7997	-0.000454937	0.0255308	0.857973	0.999883	68.7997	-0.00905223	0.0709833	0.648542	0.957993	68.7997	-1.23907e-05	0.00480732	0.849291	0.999968	68.7997	3.01726e-05	0.00317121	0.452746	1	68.7997	-1.33318e-05	0.00845706	0.963309	0.996529	68.7997	-5.71576e-05	0.00595281	0.570769	0.99997	68.7997	0.967172	0.276432	7.60371e-05	0.00025035	68.7997	2.02923	0.294561	1.29768e-13	9.47408e-13	68.7997	0.493703	0.33802	0.0114688	0.0574374	ENSMUSG00000007207	5	1	135023482	135051100	Stx1a	syntaxin 1A (brain) [Source:MGI Symbol;Acc:MGI:109355]	MGI:109355	20907	decreased body temperature	protein_coding
ENSMUSG00000007209	RUNDC3A	0	0	0	0	0	0	0	0	0	0	0	0	0	0	0	0	0	0	0	0	0	0	0	0	0	0	0	0	0	0	0	0	0	0	0	0	0	0	0	0	0	0	0	0	0	0	0	0	RUNDC3A	0	0	0	0	0	0	0	0	0	0	0	0	0	0	0	0	0	0	0	0	0	0	0	0	0	0	0	0	0	0	0	0	0	0	0	0	0	0	0	0	0	0	0	0	0	0	0	0	0	0	0.0820312	NA	NA	0	0	0.00685015	NA	NA	0	0	0.00670866	NA	NA	0	0	0.0435637	NA	NA	0	0	0.0202047	NA	NA	0	0	0.0044	NA	NA	0	0	0.0916759	NA	NA	0	0	0.111882	NA	NA	0	0	0.00480777	NA	NA	0	0	0.00317146	NA	NA	0	0	0.00846203	NA	NA	0	0	0.00595366	NA	NA	0	0	1.23854	NA	NA	0	0	1.32353	NA	NA	0	0	0.426065	NA	NA	ENSMUSG00000007209	7	1	16721929	16726132	Ceacam9	carcinoembryonic antigen-related cell adhesion molecule 9 [Source:MGI Symbol;Acc:MGI:1347247]	MGI:1347247	26368	no abnormal phenotype detected	protein_coding
ENSMUSG00000007216	SLC4A3	137	173	151	170	157	117	156	160	152	87	186	138	145	172	191	167	166	162	139	213	82	116	133	73	205	174	121	158	120	118	218	116	229	117	125	126	145	154	141	206	167	177	221	231	217	133	27	116	SLC4A3	156.614	208.279	158.668	143.793	152.486	129.124	167.461	184.331	147.115	98.6383	155.026	132.671	187.301	203.298	206.138	158.411	149.508	147.941	122.139	175.374	114.781	103.003	114.765	84.0446	160.248	132.175	156.566	120.143	92.7943	109.917	168.463	125.746	171.83	102.733	97.2952	109.312	127.451	152.045	144.841	179.977	178.588	151.943	239.414	188.052	217.106	148.464	90.6323	111.756	147.467	-3.12884e-05	0.00361257	0.682394	1	147.467	-0.000202378	0.00684481	0.453577	0.999999	147.467	-4.57135e-05	0.00670611	0.804615	0.999864	147.467	0.00381751	0.0239971	0.25653	1	147.467	0.00134695	0.0200646	0.568063	0.998851	147.467	-3.17911e-05	0.00439926	0.692602	0.999635	147.467	0.00157841	0.0227112	0.545691	0.999883	147.467	0.0113329	0.0650796	0.623094	0.951498	147.467	-5.95797e-06	0.00480686	0.948979	0.999968	147.467	5.90346e-05	0.00317091	0.316883	1	147.467	5.63916e-05	0.0084527	0.886996	0.996529	147.467	-8.35746e-05	0.00595194	0.558587	0.99997	147.467	0.561609	0.162987	0.000329438	0.000989913	147.467	-0.463353	0.176859	0.00706992	0.016039	147.467	-0.863591	0.255958	1.00699e-05	0.000280097	ENSMUSG00000007216	6	1	48602063	48623227	Zfp775	zinc finger protein 775 [Source:MGI Symbol;Acc:MGI:2683557]	MGI:2683557	243372	-	protein_coding
ENSMUSG00000007279	CDT1	1	0	1	6	8	4	2	0	4	2	0	0	2	5	1	0	2	0	3	1	0	6	1	1	3	1	1	1	3	2	0	0	4	5	1	0	2	2	1	0	2	0	5	7	7	2	0	9	CDT1	1.14317	0	1.05078	5.07506	7.76999	4.41448	2.14693	0	3.87143	2.26755	0	0	2.58346	5.90981	1.07926	0	1.8013	0	2.6361	0.823351	0	5.32774	0.862894	1.1513	2.34509	0.759626	1.29393	0.760401	2.31986	1.86301	0	0	3.0014	4.39029	0.778362	0	1.75795	1.97461	1.02724	0	2.13878	0	5.41661	5.69855	7.00341	2.23253	0	8.67076	2.15306	1.57228e-05	0.00586296	0.327558	1	2.15306	-7.50824e-05	0.00685006	0.0259908	0.999999	2.15306	-4.92493e-05	0.00670862	0.0254923	0.999864	2.15306	0.00121606	0.0447174	0.152832	1	2.15306	-0.000665183	0.0202027	0.0215793	0.998851	2.15306	-2.50341e-05	0.00439999	0.0086785	0.999635	2.15306	0.000278156	0.0457414	0.857314	NA	2.15306	-0.00412353	0.100741	0.616397	NA	2.15306	-5.99955e-06	0.00480775	0.640053	0.999968	2.15306	-1.12674e-06	0.00317145	0.876337	1	2.15306	-2.72727e-05	0.00846182	0.648307	0.996529	2.15306	-3.47781e-06	0.00595363	0.857193	0.99997	2.15306	0.70832	0.84854	0.0985106	0.174594	2.15306	1.04406	1.07152	0.059368	0.109302	2.15306	0.034538	0.387408	0.666519	NA	ENSMUSG00000007279	7	-1	109798676	109865679	Scube2	signal peptide, CUB domain, EGF-like 2 [Source:MGI Symbol;Acc:MGI:1928765]	MGI:1928765	56788	abnormal bone ossification	protein_coding
ENSMUSG00000007338	RUNX1T1	573	477	622	865	619	712	614	501	634	714	784	789	457	513	637	856	764	853	544	664	376	667	617	549	557	643	371	675	685	596	663	503	638	874	803	701	851	768	786	1141	853	927	463	585	555	565	178	575	RUNX1T1	655.035	574.272	653.585	731.655	601.203	785.777	659.109	577.185	613.622	809.514	653.442	758.531	590.321	606.347	687.487	811.977	688.097	778.976	478.012	546.705	526.313	592.267	532.406	632.061	435.405	488.44	480.049	513.271	529.701	555.176	512.342	545.262	478.723	767.422	625.025	608.159	748.008	758.25	807.411	996.864	912.191	795.77	501.578	476.236	555.271	630.691	597.502	553.965	633.679	-2.82528e-05	0.00361001	0.812753	1	633.679	0.000274504	0.00683604	0.531251	0.999999	633.679	0.000178558	0.00670219	0.544013	0.999864	633.679	7.35557e-05	0.0234631	0.988299	1	633.679	0.00369415	0.019849	0.319157	0.998851	633.679	8.64012e-05	0.00439817	0.49504	0.999635	633.679	-0.00417102	0.02586	0.191371	0.999883	633.679	-0.036341	0.0595444	0.211945	0.807018	633.679	9.17708e-06	0.00480545	0.950963	0.999968	633.679	-1.29386e-05	0.00317014	0.887691	1	633.679	0.00116913	0.00843583	0.0779611	0.996529	633.679	0.000307575	0.00594918	0.182386	0.99997	633.679	-0.57752	0.106809	3.69937e-08	1.80547e-07	633.679	-0.592412	0.10919	4.16509e-08	1.85686e-07	633.679	-0.00711435	0.136722	0.953193	0.976307	ENSMUSG00000007338	19	-1	6053622	6057785	Mrpl49	mitochondrial ribosomal protein L49 [Source:MGI Symbol;Acc:MGI:108180]	MGI:108180	18120	-	protein_coding
ENSMUSG00000007379	SNAI3	62	77	84	41	54	62	80	75	97	61	60	84	75	73	56	54	74	58	169	191	123	155	204	150	194	191	100	177	224	139	177	135	196	191	251	200	87	72	69	49	50	67	133	160	192	119	51	150	SNAI3	70.8764	92.7021	88.2654	34.6796	52.4474	68.4244	85.8773	86.4049	93.8823	69.1602	50.0083	80.7561	96.8798	86.2833	60.4384	51.2229	66.6482	52.9667	148.5	157.26	172.172	137.633	176.03	172.694	151.649	145.089	129.393	134.591	173.216	129.479	136.779	146.343	147.068	167.709	195.369	173.512	76.4708	71.086	70.8796	42.8101	53.4696	57.5152	144.082	130.253	192.094	132.836	171.194	144.513	111.867	2.68201e-05	0.00361387	0.682159	1	111.867	0.000387362	0.00684661	0.078262	0.999999	111.867	0.000155078	0.00670689	0.3144	0.999864	111.867	-0.000787807	0.0239677	0.779573	1	111.867	0.0013895	0.0201166	0.459253	0.998851	111.867	4.76066e-05	0.00439951	0.465451	0.999635	111.867	-0.00247743	0.0256533	0.383622	0.999883	111.867	-0.0206116	0.0672316	0.390642	0.893702	111.867	1.7114e-06	0.00480686	0.985384	0.999968	111.867	-4.81858e-05	0.00317094	0.400964	1	111.867	0.000351078	0.00845177	0.398691	0.996529	111.867	0.000171894	0.00595191	0.233819	0.99997	111.867	1.02125	0.188007	7.64562e-09	4.01085e-08	111.867	1.45108	0.206129	1.64779e-13	1.19151e-12	111.867	0.242712	0.219569	0.128003	0.303129	ENSMUSG00000007379	3	1	103102604	103169769	Dennd2c	DENN/MADD domain containing 2C [Source:MGI Symbol;Acc:MGI:3036254]	MGI:3036254	329727	decreased vertical activity	protein_coding
ENSMUSG00000007411	APRT	1915	2287	2393	2797	2598	2261	2367	2079	2561	2112	3206	2559	1987	2472	2301	2600	2777	2541	2909	3117	1629	3264	2953	2309	2933	3049	1843	3049	3196	2558	3056	2102	3468	2973	3231	2739	1776	1489	1435	2832	2193	2766	2911	3209	2887	2012	805	2908	APRT	2189.17	2753.37	2514.51	2365.82	2523.3	2495.28	2540.9	2395.14	2478.69	2394.53	2672.11	2460.18	2566.67	2921.81	2483.37	2466.29	2501.11	2320.49	2556.13	2566.38	2280.22	2898.29	2548.13	2658.34	2292.71	2316.1	2384.72	2318.46	2471.42	2382.79	2361.57	2278.61	2602.21	2610.47	2514.89	2376.24	1561.06	1470.1	1474.09	2474.25	2345.18	2374.43	3153.55	2612.38	2888.41	2245.93	2702.18	2801.62	2449.24	-1.5312e-05	0.00360822	0.923278	1	2449.24	0.000200032	0.00682605	0.726589	0.999999	2449.24	0.000122286	0.00669737	0.752859	0.999864	2449.24	0.00762599	0.023175	0.239406	1	2449.24	-0.00108591	0.0196098	0.818176	0.998851	2449.24	-0.000166797	0.00439681	0.318933	0.999635	2449.24	-0.00240787	0.017506	0.302104	0.999883	2449.24	-0.0731384	0.0610253	0.0296594	0.455114	2449.24	-0.000160642	0.00480357	0.42316	0.999968	2449.24	-4.91838e-05	0.00316906	0.690103	1	2449.24	-0.00120363	0.0084163	0.168351	0.996529	2449.24	-0.000212132	0.00594568	0.490548	0.99997	2449.24	0.927458	0.0820909	2.84679e-30	6.9602e-29	2449.24	0.102984	0.0821379	0.20725	0.31714	2449.24	-0.784553	0.119256	7.28118e-13	2.32503e-10	ENSMUSG00000007411	12	1	111574523	111656221	Mark3	MAP/microtubule affinity regulating kinase 3 [Source:MGI Symbol;Acc:MGI:1341865]	MGI:1341865	17169	abnormal adipocyte glucose uptake	protein_coding
ENSMUSG00000007415	GTF2H1	974	733	886	1613	1386	1314	1022	824	1070	1506	1424	1442	742	691	1060	1624	1456	1611	1164	1246	733	1618	1405	1167	1324	1411	867	1626	1418	1429	1341	1054	1306	1890	1663	1520	1876	1530	1709	2752	2020	2350	734	997	819	1092	317	1042	GTF2H1	1113.45	882.476	930.99	1364.35	1346.15	1450.16	1097.08	949.302	1035.61	1707.46	1186.86	1386.31	958.464	816.736	1144.01	1540.48	1311.35	1471.2	1022.81	1025.9	1026.03	1436.71	1212.37	1343.56	1034.97	1071.83	1121.84	1236.41	1096.52	1331.12	1036.28	1142.56	979.956	1659.53	1294.42	1318.69	1648.96	1510.58	1755.55	2404.35	2160.17	2017.32	795.158	811.637	819.399	1218.96	1064.09	1003.88	1256.12	6.63069e-05	0.00361082	0.537586	1	1256.12	0.00013061	0.0068388	0.739937	0.999999	1256.12	-5.4986e-05	0.00670343	0.835444	0.999864	1256.12	-0.000110856	0.0235824	0.980643	1	1256.12	0.00155886	0.0199184	0.640857	0.998851	1256.12	3.90405e-05	0.00439853	0.731515	0.999635	1256.12	0.00135008	0.0180426	0.563051	0.999883	1256.12	-0.029142	0.0601916	0.295903	0.860003	1256.12	-0.00015651	0.00480582	0.25175	0.999968	1256.12	2.62538e-05	0.00317036	0.753666	1	1256.12	0.000493948	0.00844059	0.410686	0.996529	1256.12	7.43927e-05	0.00594996	0.722712	0.99997	1256.12	-0.990195	0.11972	2.14555e-17	2.25264e-16	1256.12	-0.980164	0.119893	1.12884e-16	1.06639e-15	1256.12	0.0138187	0.147628	0.914078	0.957339	ENSMUSG00000007415	5	-1	3632932	3657185	Gatad1	GATA zinc finger domain containing 1 [Source:MGI Symbol;Acc:MGI:1914460]	MGI:1914460	67210	-	protein_coding
ENSMUSG00000007440	HFE	1	3	3	11	7	7	1	3	6	6	0	12	5	5	2	4	3	5	1	6	3	7	4	9	12	1	1	22	6	6	7	1	2	10	9	10	4	9	0	9	7	9	1	2	1	3	0	7	HFE	1.14317	3.61177	3.15234	9.30428	6.79874	7.72534	1.07347	3.4562	5.80715	6.80264	0	11.5366	6.45865	5.90981	2.15851	3.79429	2.70195	4.56609	0.878699	4.9401	4.19931	6.2157	3.45158	10.3617	9.38035	0.759626	1.29393	16.7288	4.63972	5.58902	5.40935	1.08402	1.5007	8.78058	7.00526	8.67559	3.5159	8.88575	0	7.86308	7.48574	7.72592	1.08332	1.62816	1.00049	3.3488	0	6.74393	4.92034	6.08292e-06	0.00396024	0.689311	1	4.92034	-2.70556e-05	0.00684992	0.629181	0.999999	4.92034	-2.11729e-05	0.00670857	0.537798	0.999864	4.92034	0.000719369	0.030663	0.382015	1	4.92034	-0.000594525	0.0201993	0.203219	0.998851	4.92034	-2.20092e-05	0.00439997	0.134149	0.999635	4.92034	0.000515954	0.0414309	0.774484	0.999883	4.92034	0.00588711	0.0946157	0.574732	NA	4.92034	2.84796e-06	0.00480773	0.87821	0.999968	4.92034	-2.85042e-06	0.00317144	0.784238	1	4.92034	3.26287e-05	0.00846158	0.707516	0.996529	4.92034	1.26147e-05	0.00595359	0.651449	0.99997	4.92034	-0.653258	0.7894	0.115338	0.199371	4.92034	-0.456722	0.668649	0.314109	0.442403	4.92034	0.0537951	0.375943	0.579017	NA	ENSMUSG00000007440	18	1	37005203	37187657	Pcdha11	protocadherin alpha 11 [Source:MGI Symbol;Acc:MGI:1298372]	MGI:1298372	12943	-	protein_coding
ENSMUSG00000007457	ABHD1	0	0	0	0	0	0	0	0	0	0	0	0	0	0	0	0	0	0	0	0	0	0	0	0	0	0	0	0	0	0	0	0	0	0	0	0	0	0	0	0	0	0	0	0	0	0	0	0	ABHD1	0	0	0	0	0	0	0	0	0	0	0	0	0	0	0	0	0	0	0	0	0	0	0	0	0	0	0	0	0	0	0	0	0	0	0	0	0	0	0	0	0	0	0	0	0	0	0	0	0	0	0.0820312	NA	NA	0	0	0.00685015	NA	NA	0	0	0.00670866	NA	NA	0	0	0.0435637	NA	NA	0	0	0.0202047	NA	NA	0	0	0.0044	NA	NA	0	0	0.0916759	NA	NA	0	0	0.111882	NA	NA	0	0	0.00480777	NA	NA	0	0	0.00317146	NA	NA	0	0	0.00846203	NA	NA	0	0	0.00595366	NA	NA	0	0	1.23854	NA	NA	0	0	1.32353	NA	NA	0	0	0.426065	NA	NA	ENSMUSG00000007457	5	1	87969459	87972870	2310003L06Rik	RIKEN cDNA 2310003L06 gene [Source:MGI Symbol;Acc:MGI:1921498]	MGI:1921498	-	-	protein_coding
ENSMUSG00000007458	SLC5A6	2629	2513	2754	3513	3093	2984	2778	2488	3123	2726	3282	3238	2305	2416	2833	3294	3356	3632	4757	4803	2959	4557	4470	3335	5136	5351	3074	5065	5337	4223	5214	3719	5148	4207	4990	4178	4451	3764	3595	5121	4124	5080	2695	3371	3042	2451	837	2880	SLC5A6	3005.39	3025.46	2893.85	2971.45	3004.07	3293.2	2982.09	2866.34	3022.62	3090.67	2735.45	3112.96	2977.44	2855.62	3057.54	3124.6	3022.58	3316.81	4179.97	3954.55	4141.92	4046.42	3857.14	3839.57	4014.79	4064.76	3977.55	3851.43	4127.03	3933.74	4029.19	4031.47	3862.8	3693.99	3884.03	3624.66	3912.32	3716.22	3692.93	4474.09	4410.17	4360.85	2919.55	2744.26	3043.48	2735.97	2809.6	2774.64	3480.57	-4.02513e-05	0.00360248	0.875082	1	3480.57	-0.000968807	0.00678677	0.292862	0.999999	3480.57	-0.000392728	0.00667908	0.530757	0.999864	3480.57	-0.000886127	0.0215183	0.922305	1	3480.57	0.00441901	0.0187206	0.53034	0.998851	3480.57	0.000137608	0.00439163	0.611317	0.999635	3480.57	-0.000644765	0.0084227	0.607986	0.999883	3480.57	0.0122623	0.0377971	0.675581	0.963763	3480.57	0.000219619	0.00479614	0.510036	0.999968	3480.57	-0.000176279	0.00316478	0.39049	1	3480.57	-0.00198436	0.00833768	0.163496	0.996529	3480.57	-0.000192931	0.00593163	0.705092	0.99997	3480.57	-0.377577	0.0494815	1.87853e-14	1.61241e-13	3480.57	-0.670135	0.0510148	1.36085e-39	6.10048e-38	3480.57	-0.277106	0.0695934	3.9706e-05	0.00081171	ENSMUSG00000007458	6	1	122308720	122317680	M6pr	mannose-6-phosphate receptor, cation dependent [Source:MGI Symbol;Acc:MGI:96904]	MGI:96904	17113	abnormal enzyme/coenzyme activity	protein_coding
ENSMUSG00000007476	TCF23	1153	1572	1510	1643	1515	1171	1378	1518	1490	1127	2162	1454	1342	1774	1385	1278	1797	1448	2205	2207	1390	2019	2309	1501	2650	2631	1488	2360	2706	1882	2559	1830	2350	1825	2629	1926	1123	909	942	1337	1194	1568	1310	1814	1443	1035	411	1569	TCF23	1318.07	1892.57	1586.68	1389.72	1471.44	1292.34	1479.24	1748.84	1442.11	1277.76	1801.97	1397.85	1733.5	2096.8	1494.77	1212.27	1618.47	1322.34	1937.53	1817.14	1945.68	1792.79	1992.42	1728.1	2071.49	1998.58	1925.37	1794.55	2092.51	1753.09	1977.5	1983.76	1763.32	1602.46	2046.31	1670.92	987.089	897.46	967.661	1168.1	1276.85	1346.03	1419.15	1476.74	1443.7	1155.34	1379.62	1511.6	1593.74	-2.91076e-05	0.00361097	0.768245	1	1593.74	0.000294424	0.00684093	0.406633	0.999999	1593.74	0.000191496	0.00670433	0.426609	0.999864	1593.74	0.00485696	0.0237844	0.253866	1	1593.74	-5.0137e-06	0.0199719	0.998677	0.999896	1593.74	-8.37916e-05	0.00439877	0.419061	0.999635	1593.74	0.00134649	0.0189693	0.574843	0.999883	1593.74	0.00646125	0.0583591	0.802976	0.979043	1593.74	-2.7509e-05	0.00480615	0.825469	0.999968	1593.74	3.59706e-06	0.00317053	0.962624	1	1593.74	-0.00021464	0.00844442	0.693431	0.996529	1593.74	-5.96295e-05	0.00595059	0.755128	0.99997	1593.74	0.579769	0.130554	5.09218e-06	1.93653e-05	1593.74	0.0906335	0.131705	0.484826	0.616238	1593.74	-0.385519	0.172837	0.00656276	0.0382413	ENSMUSG00000007476	2	1	30237715	30263790	Lrrc8a	leucine rich repeat containing 8A VRAC subunit A [Source:MGI Symbol;Acc:MGI:2652847]	MGI:2652847	241296	abnormal craniofacial morphology	protein_coding
ENSMUSG00000007480	NPHS1	0	1	3	2	1	0	0	0	5	0	2	0	1	0	0	3	1	0	2	2	1	8	7	3	3	3	1	8	1	3	5	1	5	3	3	3	1	0	2	0	1	1	1	0	5	3	0	1	NPHS1	0	1.20392	3.15234	1.69169	0.971249	0	0	0	4.83929	0	1.66694	0	1.29173	0	0	2.84572	0.900651	0	1.7574	1.6467	1.39977	7.10366	6.04026	3.45389	2.34509	2.27888	1.29393	6.08321	0.773286	2.79451	3.86382	1.08402	3.75174	2.63417	2.33509	2.60268	0.878975	0	2.05448	0	1.06939	0.858436	1.08332	0	5.00244	3.3488	0	0.963418	1.81385	1.96639e-06	0.00422446	0.884221	1	1.81385	-1.09842e-05	0.00685008	0.70788	0.999999	1.81385	-8.30106e-06	0.00670863	0.702457	0.999864	1.81385	-0.000803287	0.0395675	0.269209	1	1.81385	8.19784e-05	0.0202027	0.776616	0.998851	1.81385	9.14947e-06	0.00439999	0.306846	0.999635	1.81385	0.000426586	0.0448452	0.791886	NA	1.81385	-0.00710999	0.101378	0.443807	NA	1.81385	-1.00168e-05	0.00480774	0.487582	0.999968	1.81385	6.34022e-06	0.00317145	0.456849	1	1.81385	-7.36186e-05	0.00846176	0.277801	0.996529	1.81385	-2.86093e-05	0.00595362	0.201225	0.99997	1.81385	0.281743	0.73222	0.440767	0.57741	1.81385	0.4446	0.897749	0.344636	0.47618	1.81385	0.0155599	0.389615	0.833613	NA	ENSMUSG00000007480	18	1	68337596	68342446	Mc5r	melanocortin 5 receptor [Source:MGI Symbol;Acc:MGI:99420]	MGI:99420	17203	abnormal Harderian gland porphyrin secretion	protein_coding
ENSMUSG00000007564	APLP1	3239	3313	3744	4231	3558	3182	3424	3364	3713	3331	4635	3739	2915	3319	3413	3806	4267	4190	5931	6133	3964	5284	5989	4408	6974	6856	4226	6751	7299	5345	7036	4980	7380	5279	6973	5467	3549	3083	3097	3536	2967	3288	4104	4872	4161	3648	1170	4252	APLP1	3702.72	3988.6	3934.12	3578.76	3455.7	3511.72	3675.55	3875.55	3593.66	3776.6	3863.14	3594.61	3765.39	3922.93	3683.51	3610.26	3843.08	3826.39	5211.56	5049.61	5548.69	4691.97	5167.87	5074.91	5451.55	5208	5468.16	5133.47	5644.22	4978.89	5437.17	5398.42	5537.58	4635.27	5427.52	4742.95	3119.48	3043.86	3181.37	3089.32	3172.89	2822.54	4445.95	3966.19	4163.03	4072.14	3927.4	4096.45	4252.31	-0.000228552	0.00360504	0.299301	1	4252.31	0.0012224	0.00680408	0.12071	0.999999	4252.31	0.000982735	0.006687	0.0671822	0.999864	4252.31	-0.00445796	0.0221525	0.589633	1	4252.31	0.0102775	0.019104	0.0984439	0.998851	4252.31	0.000358305	0.00439388	0.121967	0.999635	4252.31	0.000732229	0.0097873	0.609888	0.999883	4252.31	0.0411539	0.0426766	0.177531	0.775327	4252.31	0.000166861	0.00479945	0.554315	0.999968	4252.31	0.000155991	0.00316668	0.369558	1	4252.31	-0.000251526	0.00837261	0.83586	0.996529	4252.31	-0.000337266	0.00593788	0.434958	0.99997	4252.31	0.42375	0.058549	3.46067e-13	2.66489e-12	4252.31	0.413758	0.0597468	3.7255e-12	2.39467e-11	4252.31	-0.0106226	0.080643	0.890952	0.944758	ENSMUSG00000007564	17	1	20945311	20965916	Ppp2r1a	protein phosphatase 2, regulatory subunit A, alpha [Source:MGI Symbol;Acc:MGI:1926334]	MGI:1926334	51792	embryonic lethality complete penetrance	protein_coding
ENSMUSG00000007570	QRICH1	262	178	229	322	286	227	257	209	245	204	269	250	184	180	255	265	329	264	253	277	185	258	264	193	338	331	170	299	381	237	326	209	315	232	330	308	292	260	257	334	285	394	264	264	279	275	84	281	QRICH1	299.51	214.298	240.628	272.362	277.777	250.522	275.881	240.782	237.125	231.29	224.204	240.346	237.678	212.753	275.211	251.372	296.314	241.09	222.311	228.068	258.957	229.093	227.804	222.2	264.213	251.436	219.969	227.36	294.622	220.766	251.921	226.56	236.36	203.709	256.859	267.208	256.661	256.699	264.001	291.808	304.777	338.224	285.997	214.917	279.136	306.974	281.967	270.72	253.759	-1.7371e-06	0.00361093	0.985817	1	253.759	-0.000557597	0.00684081	0.118388	0.999999	253.759	-0.000259918	0.00670435	0.27946	0.999864	253.759	-0.00167166	0.0236963	0.687296	1	253.759	-0.000540533	0.0199622	0.860857	0.998851	253.759	1.75679e-05	0.00439878	0.86521	0.999635	253.759	0.00123172	0.0187534	0.604702	0.999883	253.759	0.0271627	0.0621001	0.31477	0.866097	253.759	4.22878e-05	0.00480615	0.734446	0.999968	253.759	1.24178e-05	0.00317054	0.871142	1	253.759	0.000417984	0.00844436	0.443388	0.996529	253.759	8.13838e-05	0.00595059	0.670171	0.99997	253.759	-0.00102215	0.127037	0.993429	1	253.759	-0.116169	0.13084	0.36751	0.500442	253.759	-0.0856039	0.158262	0.523453	0.712308	ENSMUSG00000007570	17	1	28313519	28326572	Fance	Fanconi anemia, complementation group E [Source:MGI Symbol;Acc:MGI:1920025]	MGI:1920025	72775	-	protein_coding
ENSMUSG00000007589	P4HTM	213	198	244	368	292	283	242	260	293	264	337	289	204	270	258	268	323	331	423	385	299	374	396	324	413	426	302	399	533	327	475	345	511	406	506	402	299	271	250	345	280	363	237	409	351	323	84	350	P4HTM	243.495	238.377	256.39	311.27	283.605	312.324	259.779	299.537	283.583	299.316	280.88	277.839	263.513	319.13	278.448	254.217	290.91	302.275	371.69	316.99	418.531	332.096	341.706	373.02	322.84	323.601	390.768	303.4	412.161	304.602	367.063	373.987	383.428	356.491	393.851	348.759	262.814	267.56	256.81	301.418	299.43	311.612	256.747	332.958	351.171	360.554	281.967	337.196	314.794	0.000156553	0.0036159	0.131411	1	314.794	-0.00026293	0.00683915	0.497373	0.999999	314.794	-0.000401753	0.0067037	0.119203	0.999864	314.794	0.00779327	0.0240188	0.0797057	1	314.794	-0.00267924	0.0199257	0.416841	0.998851	314.794	-0.000202664	0.0043986	0.0673067	0.999635	314.794	-0.00198103	0.0195556	0.425527	0.999883	314.794	-0.00753382	0.0562244	0.780103	0.977208	314.794	5.15132e-05	0.00480574	0.712142	0.999968	314.794	2.40209e-05	0.00317028	0.781166	1	314.794	0.000389419	0.00843967	0.525299	0.996529	314.794	5.4404e-05	0.00594976	0.800598	0.99997	314.794	0.25086	0.118786	0.0310809	0.0642445	314.794	0.128123	0.122462	0.289177	0.414375	314.794	-0.0969168	0.150286	0.454723	0.66007	ENSMUSG00000007589	14	-1	55674689	55681820	Tinf2	Terf1 (TRF1)-interacting nuclear factor 2 [Source:MGI Symbol;Acc:MGI:107246]	MGI:107246	28113	embryonic lethality between implantation and somite formation complete penetrance	protein_coding
ENSMUSG00000007591	USP19	9	3	3	6	5	10	4	3	9	9	4	6	5	1	5	7	4	6	8	6	3	4	5	5	11	5	5	6	6	5	8	9	8	7	7	6	7	12	6	15	7	8	7	8	14	11	8	7	USP19	10.2885	3.61177	3.15234	5.07506	4.85624	11.0362	4.29387	3.4562	8.71073	10.204	3.33389	5.76829	6.45865	1.18196	5.39629	6.64	3.6026	5.47931	7.02959	4.9401	4.19931	3.55183	4.31447	5.75648	8.59866	3.79813	6.46966	4.56241	4.63972	4.65752	6.18211	9.75617	6.00279	6.1464	5.44853	5.20535	6.15282	11.8477	6.16345	13.1051	7.48574	6.86749	7.58325	6.51263	14.0068	12.2789	26.854	6.74393	6.86265	-6.13578e-07	0.00369276	0.976335	1	6.86265	-1.71612e-05	0.00684971	0.82395	0.999999	6.86265	-6.47491e-06	0.00670847	0.897318	0.999864	6.86265	-0.000528454	0.0263146	0.579842	1	6.86265	-0.000413724	0.020194	0.529292	0.998851	6.86265	-3.85095e-08	0.00439995	0.998514	0.999954	6.86265	0.000625976	0.036407	0.763143	0.999883	6.86265	0.000812618	0.0876073	0.944262	0.995727	6.86265	-3.98066e-06	0.0048077	0.875557	0.999968	6.86265	1.03618e-05	0.00317142	0.529136	1	6.86265	5.5503e-05	0.0084613	0.616723	0.996529	6.86265	-2.75118e-06	0.00595353	0.944999	0.99997	6.86265	0.121133	0.428563	0.707901	0.805868	6.86265	0.347467	0.469348	0.367332	0.500312	6.86265	0.0496115	0.328624	0.711561	NA	ENSMUSG00000007591	14	1	55650184	55652539	Tssk4	testis-specific serine kinase 4 [Source:MGI Symbol;Acc:MGI:1918349]	MGI:1918349	71099	abnormal behavior	protein_coding
ENSMUSG00000007594	POLA1	0	0	2	2	5	2	1	0	2	4	2	4	1	0	0	2	3	9	4	6	8	17	10	8	24	28	10	22	12	11	13	3	5	9	11	16	2	1	1	8	5	7	1	1	3	4	0	1	POLA1	0	0	2.10156	1.69169	4.85624	2.20724	1.07347	0	1.93572	4.53509	1.66694	3.84553	1.29173	0	0	1.89714	2.70195	8.21897	3.51479	4.9401	11.1982	15.0953	8.62894	9.21037	18.7607	21.2695	12.9393	16.7288	9.27943	10.2465	10.0459	3.25206	3.75174	7.90252	8.56198	13.8809	1.75795	0.987305	1.02724	6.9894	5.34696	6.00905	1.08332	0.814079	3.00146	4.46507	0	0.963418	5.40991	4.77083e-06	0.00444409	0.72539	1	5.40991	1.19935e-05	0.0068499	0.836599	0.999999	5.40991	-5.60802e-06	0.0067086	0.840396	0.999864	5.40991	-0.00032697	0.0334003	0.613817	1	5.40991	0.000387337	0.0201978	0.464289	0.998851	5.40991	8.26966e-06	0.00439998	0.441729	0.999635	5.40991	0.0168673	0.131241	0.0108131	0.62038	5.40991	0.00307874	0.0851867	0.808494	NA	5.40991	-4.72283e-05	0.00480768	0.0910288	0.999968	5.40991	-2.02585e-06	0.00317142	0.895036	1	5.40991	-2.73251e-05	0.00846112	0.825894	0.996529	5.40991	-1.87889e-06	0.00595352	0.963112	0.99997	5.40991	0.105843	0.616724	0.762686	0.847227	5.40991	-0.807295	0.704283	0.0901217	0.157509	5.40991	-0.13576	0.403481	0.192662	NA	ENSMUSG00000007594	8	1	70083457	70090862	Hapln4	hyaluronan and proteoglycan link protein 4 [Source:MGI Symbol;Acc:MGI:2679531]	MGI:2679531	330790	decreased Ly6C low monocyte number	protein_coding
ENSMUSG00000007603	CDC42	561	378	500	635	586	465	405	507	551	487	637	624	379	419	495	616	637	640	391	503	289	465	548	366	601	616	324	703	668	560	567	410	567	568	647	528	660	557	606	786	582	879	442	670	531	552	152	540	CDC42	641.317	455.083	525.39	537.111	569.152	513.183	434.754	584.097	533.29	552.148	530.921	599.903	489.566	495.242	534.232	584.32	573.715	584.46	343.571	414.145	404.533	412.9	472.866	421.374	469.799	467.93	419.234	534.562	516.555	521.642	438.157	444.448	425.448	498.737	503.6	458.071	580.123	549.929	622.508	686.709	622.386	754.565	478.828	545.433	531.259	616.18	510.226	520.246	519.247	-7.64961e-05	0.00361	0.537224	1	519.247	0.000239077	0.00683506	0.597932	0.999999	519.247	0.000247079	0.0067017	0.418059	0.999864	519.247	-0.00460149	0.0234976	0.374756	1	519.247	0.00392188	0.0198237	0.306095	0.998851	519.247	0.000176971	0.00439804	0.177166	0.999635	519.247	0.0154836	0.0529662	0.0306997	0.868757	519.247	0.0990654	0.0884204	0.0105586	0.284524	519.247	3.61338e-05	0.00480526	0.815652	0.999968	519.247	0.000152229	0.00317006	0.106361	1	519.247	0.00103701	0.00843437	0.128048	0.996529	519.247	-2.10671e-05	0.00594893	0.929225	0.99997	519.247	-0.16487	0.101486	0.0991441	0.175606	519.247	-0.310158	0.104558	0.00274321	0.00673659	519.247	-0.117212	0.132376	0.321563	0.53724	ENSMUSG00000007603	17	1	56764757	56770093	Dus3l	dihydrouridine synthase 3-like (S. cerevisiae) [Source:MGI Symbol;Acc:MGI:2147092]	MGI:2147092	224907	-	protein_coding
ENSMUSG00000007610	PKNOX1	237	187	228	354	266	204	223	188	228	255	356	298	198	181	182	351	382	314	289	311	177	315	338	287	395	392	210	399	435	316	381	291	382	364	489	394	294	261	228	345	254	360	211	266	191	251	73	253	PKNOX1	270.931	225.134	239.578	299.429	258.352	225.138	239.383	216.588	220.672	289.112	296.716	286.492	255.763	213.935	196.425	332.949	344.049	286.751	253.944	256.062	247.759	279.706	291.658	330.422	308.77	297.773	271.726	303.4	336.379	294.355	294.423	315.45	286.633	319.613	380.619	341.818	258.419	257.687	234.211	301.418	271.625	309.037	228.581	216.545	191.093	280.183	245.043	243.745	273.864	-0.000118177	0.00361141	0.29493	1	273.864	0.000592186	0.00683652	0.169455	0.999999	273.864	0.000483115	0.00670266	0.0883884	0.999864	273.864	-0.00604551	0.0237067	0.202249	1	273.864	0.0100652	0.0198534	0.0063229	0.998851	273.864	0.000338786	0.00439831	0.00541421	0.999635	273.864	0.0119302	0.045938	0.0452143	0.93534	273.864	0.0154707	0.0546997	0.581966	0.943122	273.864	-0.000162546	0.00480533	0.28834	0.999968	273.864	0.000204415	0.00317009	0.0281575	1	273.864	0.00142067	0.00843408	0.0380605	0.996529	273.864	-3.38622e-05	0.00594896	0.886048	0.99997	273.864	-0.231569	0.110789	0.0333339	0.0683658	273.864	-0.18694	0.113277	0.0951436	0.165098	273.864	0.0376074	0.141248	0.761908	0.872704	ENSMUSG00000007610	8	1	71488103	71499583	Gtpbp3	GTP binding protein 3 [Source:MGI Symbol;Acc:MGI:1917609]	MGI:1917609	70359	preweaning lethality incomplete penetrance	protein_coding
ENSMUSG00000007613	KIAA0319	710	826	921	986	840	746	833	777	944	784	1040	781	749	767	743	802	871	876	925	1035	629	980	902	623	1118	1162	698	1125	963	793	1007	789	1002	836	1051	1069	1426	1318	1188	1106	911	1202	1229	1454	1395	954	374	1196	KIAA0319	811.649	994.441	967.768	834.002	815.849	823.3	894.198	895.155	913.659	888.878	866.81	750.84	967.506	906.565	801.888	760.755	784.467	799.98	812.796	852.168	880.455	870.198	778.33	717.257	873.936	882.686	903.165	855.451	744.675	738.682	778.173	855.291	751.85	734.056	818.058	927.421	1253.42	1301.27	1220.36	966.285	974.216	1031.84	1331.4	1183.67	1395.68	1064.92	1255.42	1152.25	924.648	-5.94405e-05	0.00360895	0.6806	1	924.648	0.000107256	0.00683037	0.836152	0.999999	924.648	0.00015414	0.00669938	0.661743	0.999864	924.648	-0.0035001	0.0232212	0.554825	1	924.648	-0.0036794	0.0197142	0.394136	0.998851	924.648	-2.73392e-05	0.00439739	0.856583	0.999635	924.648	0.00151723	0.0155707	0.473041	0.999883	924.648	-0.00579199	0.0510645	0.841832	0.985032	924.648	-0.000118026	0.00480431	0.516743	0.999968	924.648	-0.000117782	0.00316948	0.292561	1	924.648	0.000578783	0.0084245	0.465198	0.996529	924.648	0.000351707	0.00594711	0.207335	0.99997	924.648	0.0485505	0.0857652	0.567249	0.696826	924.648	0.20975	0.0895367	0.0183175	0.0381977	924.648	0.138327	0.115493	0.192271	0.393765	ENSMUSG00000007613	4	1	47353222	47414931	Tgfbr1	transforming growth factor, beta receptor I [Source:MGI Symbol;Acc:MGI:98728]	MGI:98728	21812	abnormal angiogenesis	protein_coding
ENSMUSG00000007617	GMNN	252	337	308	444	404	396	415	309	317	305	413	379	354	350	343	394	346	379	566	511	314	577	662	443	583	628	353	640	630	517	595	490	588	538	682	464	177	168	205	284	240	243	584	648	547	458	134	753	GMNN	288.078	405.722	323.64	375.554	392.385	437.033	445.489	355.988	306.811	345.801	344.224	364.364	457.273	413.687	370.185	373.737	311.625	346.11	497.343	420.732	439.528	512.351	571.236	510.024	455.729	477.045	456.758	486.657	487.17	481.587	459.794	531.169	441.205	472.395	530.843	402.547	155.579	165.867	210.584	248.124	256.654	208.6	632.66	527.523	547.267	511.25	449.805	725.454	415.233	7.3426e-05	0.00361274	0.404383	1	415.233	-0.000421285	0.00684259	0.189842	0.999999	415.233	-0.000327541	0.00670517	0.130076	0.999864	415.233	0.0074734	0.0244707	0.0530702	1	415.233	-0.00422154	0.0200127	0.125142	0.998851	415.233	-0.000228795	0.00439901	0.0141045	0.999635	415.233	0.000542583	0.0185247	0.816345	0.999883	415.233	-0.0242364	0.0633645	0.353008	0.880742	415.233	-9.36759e-05	0.0048064	0.413534	0.999968	415.233	3.63056e-05	0.00317068	0.605474	1	415.233	-0.000640939	0.00844702	0.202458	0.996529	415.233	-0.000222248	0.00595106	0.206102	0.99997	415.233	1.65316	0.152658	3.78913e-29	8.62874e-28	415.233	1.23404	0.149195	2.46884e-17	2.47976e-16	415.233	-0.288019	0.183066	0.0496087	0.161941	ENSMUSG00000007617	13	1	93299635	93405129	Homer1	homer scaffolding protein 1 [Source:MGI Symbol;Acc:MGI:1347345]	MGI:1347345	26556	abnormal dendrite morphology	protein_coding
ENSMUSG00000007646	ACOT13	30	24	25	42	76	53	40	31	40	58	61	48	22	21	43	60	58	52	50	42	31	50	38	36	45	46	38	51	39	33	40	23	38	42	55	39	47	52	47	126	66	83	60	27	36	54	12	42	ACOT13	34.295	28.8942	26.2695	35.5254	73.8149	58.4919	42.9387	35.714	38.7143	65.7589	50.8418	46.1463	28.4181	24.8212	46.4081	56.9143	52.2378	47.4874	43.9349	34.5807	43.3929	44.3979	32.79	41.4466	35.1763	34.9428	49.1694	38.7805	30.1582	30.7396	30.9106	24.9324	28.5133	36.8784	42.8099	33.8348	41.3118	51.3399	48.2803	110.083	70.5799	71.2502	64.9993	21.9801	36.0176	60.2784	40.281	40.4636	43.9155	5.16838e-05	0.00366158	0.213555	1	43.9155	-2.5175e-05	0.00684814	0.879243	0.999999	43.9155	-0.000108932	0.00670783	0.30329	0.999864	43.9155	0.000932338	0.0243155	0.605285	1	43.9155	-0.000468018	0.0201533	0.744703	0.998851	43.9155	-2.70873e-05	0.00439977	0.545959	0.999635	43.9155	-0.000387109	0.0274834	0.877511	0.999883	43.9155	-0.0152611	0.0780264	0.412899	0.901586	43.9155	-2.57262e-05	0.00480746	0.637974	0.999968	43.9155	-5.52067e-05	0.00317129	0.0925298	1	43.9155	-4.71756e-05	0.00845858	0.845099	0.996529	43.9155	8.92493e-05	0.00595308	0.283036	0.99997	43.9155	-0.178771	0.265659	0.454878	0.591721	43.9155	-0.721018	0.279097	0.00555217	0.0128727	43.9155	-0.239456	0.281401	0.1536	0.341842	ENSMUSG00000007646	11	-1	87376645	87404954	Rad51c	RAD51 paralog C [Source:MGI Symbol;Acc:MGI:2150020]	MGI:2150020	114714	decreased embryo size	protein_coding
ENSMUSG00000007653	N/A	1	0	0	0	0	0	1	1	0	0	0	0	0	0	0	0	0	0	1	0	0	0	0	0	0	1	0	2	0	0	0	0	0	0	0	0	0	3	0	0	0	0	0	0	0	0	1	0	N/A	1.14317	0	0	0	0	0	1.07347	1.15207	0	0	0	0	0	0	0	0	0	0	0.878699	0	0	0	0	0	0	0.759626	0	1.5208	0	0	0	0	0	0	0	0	0	2.96192	0	0	0	0	0	0	0	0	3.35675	0	0.267635	1.01545e-05	0.0284677	0.916463	1	0.267635	5.35937e-10	0.00685014	0.999924	0.999999	0.267635	-2.83278e-07	0.00670866	0.941008	0.999864	0.267635	-2.35874e-05	0.0426616	0.914041	1	0.267635	-4.26596e-07	0.0202047	0.993057	0.998851	0.267635	1.15395e-07	0.0044	0.944051	0.999635	0.267635	-7.87383e-06	0.0641571	0.987292	NA	0.267635	0.000274419	0.111465	0.854317	NA	0.267635	2.77118e-07	0.00480777	0.887853	0.999968	0.267635	-1.72791e-07	0.00317146	0.88626	1	0.267635	-1.97451e-07	0.00846202	0.981679	0.996529	0.267635	2.55626e-07	0.00595366	0.932333	0.99997	0.267635	-0.0505688	1.18461	0.764414	NA	0.267635	0.0427119	1.2704	0.825441	NA	0.267635	0.00561847	0.423643	0.713012	NA	ENSMUSG00000007653	11	1	42419757	42629028	Gabrb2	gamma-aminobutyric acid (GABA) A receptor, subunit beta 2 [Source:MGI Symbol;Acc:MGI:95620]	MGI:95620	14401	abnormal GABA-mediated receptor currents	protein_coding
ENSMUSG00000007655	CYP27B1	1201	1287	1225	1634	1345	1324	1171	1220	1488	1390	1688	1564	1079	1221	1154	1513	1505	1454	2291	2961	1694	2946	3238	2091	2693	3319	1832	2872	3178	2606	2626	2543	2694	3093	3552	2100	1440	1244	1028	907	849	1247	1746	2004	2090	1536	539	1503	CYP27B1	1372.94	1549.45	1287.2	1382.11	1306.33	1461.19	1257.03	1405.52	1440.17	1575.95	1406.9	1503.6	1393.78	1443.18	1245.46	1435.19	1355.48	1327.82	2013.1	2437.94	2371.21	2615.92	2794.05	2407.36	2105.11	2521.2	2370.48	2183.87	2457.5	2427.5	2029.28	2756.66	2021.44	2715.83	2764.74	1821.87	1265.72	1228.21	1056	792.424	907.914	1070.47	1891.48	1631.41	2091.02	1714.59	1809.29	1448.02	1768.14	-2.63861e-05	0.00361105	0.785394	1	1768.14	0.000293034	0.00684121	0.401585	0.999999	1768.14	0.000185779	0.00670448	0.432586	0.999864	1768.14	-0.00136446	0.0236898	0.742992	1	1768.14	-0.000238115	0.019979	0.93628	0.998851	1768.14	1.79329e-05	0.00439882	0.860165	0.999635	1768.14	0.000630872	0.0177055	0.78242	0.999883	1768.14	-0.029884	0.06343	0.271116	0.845454	1768.14	-0.000119909	0.00480618	0.330728	0.999968	1768.14	-2.29031e-06	0.00317055	0.975896	1	1768.14	-0.000401077	0.00844477	0.456828	0.996529	1768.14	-9.52952e-05	0.00595065	0.614171	0.99997	1768.14	0.63244	0.131834	8.16003e-07	3.41315e-06	1768.14	0.816353	0.134466	6.67493e-10	3.51955e-09	1768.14	0.127231	0.16206	0.350282	0.564909	ENSMUSG00000007655	6	1	17306335	17341452	Cav1	caveolin 1, caveolae protein [Source:MGI Symbol;Acc:MGI:102709]	MGI:102709	12389	CNS ischemia	protein_coding
ENSMUSG00000007656	CDK4	1575	1005	1270	2294	1943	1701	1691	1249	1639	1840	1833	1944	1137	1162	1649	2483	2004	2155	1585	1837	861	2135	1779	1449	1699	1957	1017	1754	1937	1724	1753	1256	1806	1970	2079	2025	2460	1907	1880	2941	2065	2391	1140	1360	1114	1377	332	1262	CDK4	1800.49	1209.94	1334.49	1940.36	1887.14	1877.26	1815.23	1438.93	1586.32	2086.14	1527.75	1868.93	1468.7	1373.44	1779.7	2355.3	1804.9	1967.99	1392.74	1512.5	1205.2	1895.79	1535.09	1668.23	1328.1	1486.59	1315.93	1333.74	1497.86	1605.91	1354.65	1361.53	1355.13	1729.77	1618.21	1756.81	2162.28	1882.79	1931.21	2569.48	2208.29	2052.52	1234.99	1107.15	1114.54	1537.1	1114.44	1215.83	1629.32	0.000111608	0.00361349	0.2481	1	1629.32	-0.000151913	0.00684121	0.663682	0.999999	1629.32	-0.00026616	0.00670449	0.260127	0.999864	1629.32	0.00274875	0.0237207	0.507866	1	1629.32	0.00229999	0.0199781	0.440858	0.998851	1629.32	7.2292e-06	0.00439882	0.943342	0.999635	1629.32	9.89528e-05	0.0174764	0.965091	0.999883	1629.32	-0.0428381	0.0697091	0.134264	0.730511	1629.32	-0.000131913	0.00480623	0.277136	0.999968	1629.32	-8.64026e-06	0.00317058	0.907725	1	1629.32	5.7862e-06	0.00844521	0.991326	0.998818	1629.32	1.67411e-05	0.00595074	0.928382	0.99997	1629.32	-0.758707	0.133095	4.37529e-09	2.35179e-08	1629.32	-0.791529	0.134407	2.126e-09	1.07102e-08	1629.32	-0.0160864	0.161102	0.905621	0.953155	ENSMUSG00000007656	9	1	75037614	75060313	Arpp19	cAMP-regulated phosphoprotein 19 [Source:MGI Symbol;Acc:MGI:1891691]	MGI:1891691	59046	-	protein_coding
ENSMUSG00000007659	B4GALNT1	4372	4999	4770	5303	5870	4601	5090	4444	4883	4089	6782	4965	4787	5444	4693	4743	5998	5282	5346	5846	3575	5432	5339	4115	5915	6476	3607	5372	6116	4629	6402	4487	7138	4891	6453	4961	2355	1772	1772	2485	2060	2372	5109	5305	4723	3230	1312	5098	B4GALNT1	4997.93	6018.41	5012.22	4485.51	5701.23	5077.76	5463.95	5119.78	4726.05	4636	5652.6	4773.26	6183.51	6434.61	5064.95	4499.08	5402.1	4823.62	4697.52	4813.31	5004.18	4823.38	4606.99	4737.58	4623.73	4919.34	4667.21	4084.87	4729.42	4311.93	4947.23	4863.99	5355.99	4294.58	5022.77	4303.96	2069.99	1749.5	1820.27	2171.08	2202.95	2036.21	5534.69	4318.69	4725.3	3605.54	4404.06	4911.51	4550.63	-7.07651e-05	0.00361027	0.548992	1	4550.63	-7.22911e-05	0.00683696	0.864603	0.999999	4550.63	8.73793e-05	0.00670247	0.76155	0.999864	4550.63	0.00643912	0.0236411	0.199157	1	4550.63	-0.00168118	0.0198737	0.638905	0.998851	4550.63	-0.000153786	0.00439825	0.214987	0.999635	4550.63	-0.000579602	0.0155376	0.783564	0.999883	4550.63	-0.0283184	0.0579727	0.317902	0.866097	4550.63	-7.57539e-05	0.00480548	0.608819	0.999968	4550.63	5.27092e-05	0.00317015	0.56308	1	4550.63	-0.000331511	0.00843722	0.607581	0.996529	4550.63	-0.000175231	0.00594932	0.440104	0.99997	4550.63	1.34727	0.112096	8.36621e-35	2.66938e-33	4550.63	0.993943	0.111149	1.41556e-19	1.70099e-18	4550.63	-0.284463	0.143482	0.0230532	0.0948626	ENSMUSG00000007659	2	-1	152780668	152831728	Bcl2l1	BCL2-like 1 [Source:MGI Symbol;Acc:MGI:88139]	MGI:88139	12048	abnormal T cell physiology	protein_coding
ENSMUSG00000007670	METTL1	1254	1227	1183	1564	1329	1174	1286	1148	1349	1070	1659	1312	1038	1196	1210	1464	1433	1402	2320	2301	1301	2297	2149	1688	2935	3121	1550	2806	2849	2040	2645	1920	2392	1880	2461	2130	1304	1189	1306	1620	1338	1690	1293	1651	1456	1153	415	1549	METTL1	1433.53	1477.21	1243.07	1322.9	1290.79	1295.65	1380.48	1322.57	1305.64	1213.14	1382.73	1261.33	1340.82	1413.63	1305.9	1388.71	1290.63	1280.33	2038.58	1894.53	1821.1	2039.64	1854.36	1943.39	2294.28	2370.79	2005.6	2133.69	2203.09	1900.27	2043.96	2081.32	1794.83	1650.75	1915.55	1847.9	1146.18	1173.91	1341.58	1415.35	1430.85	1450.76	1400.73	1344.04	1456.71	1287.06	1393.05	1492.33	1585.73	-9.90287e-05	0.00360828	0.535616	1	1585.73	-0.000128291	0.00682576	0.82359	0.999999	1585.73	0.0001102	0.00669724	0.777836	0.999864	1585.73	-0.00253252	0.0230012	0.695129	1	1585.73	0.0010664	0.0195999	0.822724	0.998851	1585.73	7.34119e-05	0.00439677	0.662613	0.999635	1585.73	0.0411895	0.0776584	0.00638846	0.526417	1585.73	0.0376246	0.0504763	0.218622	0.812193	1585.73	-0.000221208	0.00480326	0.287491	0.999968	1585.73	6.25978e-05	0.00316889	0.623869	1	1585.73	-0.00123867	0.00841343	0.168936	0.996529	1585.73	-0.000419278	0.00594515	0.187083	0.99997	1585.73	0.195124	0.0801454	0.0139923	0.0314573	1585.73	-0.0412862	0.0819489	0.612334	0.730516	1585.73	-0.209193	0.108307	0.0372794	0.132532	ENSMUSG00000007670	17	-1	57021051	57031522	Khsrp	KH-type splicing regulatory protein [Source:MGI Symbol;Acc:MGI:1336214]	MGI:1336214	16549	decreased susceptibility to viral infection	protein_coding
ENSMUSG00000007682	TSPAN31	1	3	0	2	0	4	4	3	2	2	1	0	3	5	0	0	2	0	8	9	8	3	9	1	15	8	19	3	0	2	28	12	4	0	2	3	2	0	0	1	1	1	4	8	14	7	8	10	TSPAN31	1.14317	3.61177	0	1.69169	0	4.41448	4.29387	3.4562	1.93572	2.26755	0.833471	0	3.87519	5.90981	0	0	1.8013	0	7.02959	7.41016	11.1982	2.66387	7.76605	1.1513	11.7254	6.07701	24.5847	2.2812	0	1.86301	21.6374	13.0082	3.0014	0	1.55672	2.60268	1.75795	0	0	0.873675	1.06939	0.858436	4.33328	6.51263	14.0068	7.81387	26.854	9.63418	4.88553	1.40958e-05	0.004691	0.360818	1	4.88553	-2.89327e-05	0.00685005	0.430479	0.999999	4.88553	-3.11961e-05	0.00670861	0.230881	0.999864	4.88553	0.000701735	0.0329626	0.365055	1	4.88553	-0.000345779	0.0202027	0.231095	0.998851	4.88553	-1.58032e-05	0.00439998	0.133625	0.999635	4.88553	0.00165016	0.04462	0.406368	0.999883	4.88553	-0.0137305	0.117231	0.160818	NA	4.88553	-2.68175e-05	0.00480774	0.10624	0.999968	4.88553	7.6882e-06	0.00317144	0.509718	1	4.88553	-8.99494e-05	0.00846178	0.168958	0.996529	4.88553	-3.7853e-05	0.00595361	0.136608	0.99997	4.88553	1.91708	1.38696	0.00496526	0.0121957	4.88553	2.45075	1.22332	0.000989093	0.00261445	4.88553	0.00753924	0.382402	0.927104	NA	ENSMUSG00000007682	12	-1	90724552	90738438	Dio2	deiodinase, iodothyronine, type II [Source:MGI Symbol;Acc:MGI:1338833]	MGI:1338833	13371	abnormal feces composition	protein_coding
ENSMUSG00000007721	KIF5B	695	479	598	911	719	604	776	698	861	648	731	803	495	564	794	918	817	848	1100	1143	541	1107	1008	894	1258	1230	796	1020	1131	1096	1306	897	1436	1104	1179	1036	876	667	740	922	726	826	674	775	669	676	195	668	KIF5B	794.502	576.679	628.366	770.563	698.328	666.586	833.01	804.142	833.326	734.685	609.268	771.99	639.407	666.627	856.93	870.789	735.832	774.409	966.569	941.09	757.275	982.969	869.797	1029.26	983.374	934.34	1029.97	775.609	874.587	1020.93	1009.23	972.365	1077.5	969.376	917.689	898.791	769.982	658.532	760.158	805.529	776.378	709.068	730.159	630.911	669.326	754.597	654.566	643.563	809.144	0.000275446	0.00370012	0.0113791	1	809.144	-5.24873e-05	0.00683899	0.893006	0.999999	809.144	-0.000499489	0.00670344	0.0588102	0.999864	809.144	0.00434346	0.0236629	0.343471	1	809.144	0.00434337	0.0199207	0.191972	0.998851	809.144	2.69605e-05	0.00439853	0.812463	0.999635	809.144	0.00358214	0.0246845	0.235231	0.999883	809.144	-0.0259501	0.0590473	0.349335	0.880075	809.144	-0.000208282	0.00480576	0.133228	0.999968	809.144	0.000141947	0.00317031	0.0965194	1	809.144	-0.000247966	0.00844014	0.682758	0.996529	809.144	-0.00031202	0.00594984	0.14287	0.99997	809.144	-0.105619	0.117518	0.359209	0.496148	809.144	-0.149733	0.120971	0.209983	0.320535	809.144	-0.0327486	0.148482	0.798966	0.89314	ENSMUSG00000007721	8	-1	70868227	70873935	Ccdc124	coiled-coil domain containing 124 [Source:MGI Symbol;Acc:MGI:1916403]	MGI:1916403	234388	decreased brain size	protein_coding
ENSMUSG00000007739	SAAL1	2465	2648	2667	3199	2534	2442	2670	2441	2645	2585	3064	2619	2393	2543	2549	2613	2732	2982	5339	5422	3289	5198	5071	3754	5734	5756	3392	5313	5638	4486	5499	4135	5951	4746	5401	4585	2470	2203	1952	2720	2126	2372	3011	3758	2941	2245	748	2988	SAAL1	2817.91	3187.99	2802.43	2705.85	2461.14	2695.04	2866.16	2812.19	2559.99	2930.8	2553.76	2517.86	3091.11	3005.73	2751.03	2478.62	2460.58	2723.22	4691.37	4464.21	4603.84	4615.6	4375.74	4321.96	4482.24	4372.41	4389.02	4040.01	4359.79	4178.72	4249.43	4482.42	4465.33	4167.26	4203.93	3977.76	2171.07	2175.03	2005.17	2376.4	2273.53	2036.21	3261.88	3059.31	2942.43	2506.02	2510.85	2878.69	3292.9	-0.000261541	0.00360741	0.163608	1	3292.9	0.0002368	0.00681674	0.724697	0.999999	3292.9	0.000565297	0.00669295	0.216817	0.999864	3292.9	0.000671712	0.0225878	0.927232	1	3292.9	-0.00292289	0.0193924	0.591303	0.998851	3292.9	-8.7552e-05	0.00439556	0.657315	0.999635	3292.9	-0.00148491	0.0131218	0.416526	0.999883	3292.9	-0.0374044	0.0464931	0.223569	0.817198	3292.9	-6.87559e-05	0.00480169	0.775795	0.999968	3292.9	-0.0001327	0.00316797	0.372039	1	3292.9	-0.00168015	0.00839633	0.107615	0.996529	3292.9	-0.000187332	0.00594212	0.612467	0.99997	3292.9	0.537248	0.0689235	4.07442e-15	3.67774e-14	3292.9	0.243525	0.0704415	0.000516085	0.00142768	3292.9	-0.269319	0.0947556	0.00258049	0.0193891	ENSMUSG00000007739	11	1	22990519	23003780	Cct4	chaperonin containing Tcp1, subunit 4 (delta) [Source:MGI Symbol;Acc:MGI:104689]	MGI:104689	12464	-	protein_coding
ENSMUSG00000007777	TPH2	286	208	264	390	284	314	254	240	320	350	319	344	218	183	336	469	339	389	188	195	101	206	190	141	197	239	140	252	208	228	189	125	196	236	232	214	406	373	360	611	371	489	177	256	208	276	78	193	TPH2	326.946	250.416	277.406	329.879	275.835	346.537	272.661	276.496	309.715	396.821	265.877	330.715	281.597	216.299	362.63	444.88	305.321	355.242	165.195	160.553	141.377	182.919	163.95	162.333	153.994	181.551	181.151	191.621	160.844	212.383	146.052	135.502	147.068	207.222	180.58	185.658	356.864	368.265	369.807	533.816	396.744	419.775	191.748	208.404	208.101	308.09	261.827	185.94	260.304	3.27802e-06	0.00361224	0.965526	1	260.304	9.44443e-05	0.0068445	0.733876	0.999999	260.304	3.86636e-05	0.00670606	0.835917	0.999864	260.304	0.000221122	0.0238654	0.946494	1	260.304	0.00307736	0.0200597	0.199638	0.998851	260.304	6.78974e-05	0.00439926	0.398141	0.999635	260.304	0.00207929	0.0246977	0.449004	0.999883	260.304	0.0196396	0.0673005	0.408507	0.900535	260.304	3.4438e-06	0.00480689	0.969979	0.999968	260.304	-3.89916e-05	0.00317098	0.481428	1	260.304	0.000387515	0.00845235	0.337597	0.996529	260.304	0.000164041	0.00595202	0.240647	0.99997	260.304	-0.794694	0.16861	7.82486e-07	3.28555e-06	260.304	-0.812362	0.171137	1.07525e-06	4.12656e-06	260.304	-0.000864906	0.190458	0.995354	0.997103	ENSMUSG00000007777	11	-1	51685386	51688874	0610009B22Rik	RIKEN cDNA 0610009B22 gene [Source:MGI Symbol;Acc:MGI:1913300]	MGI:1913300	66050	abnormal retinal vasculature morphology	protein_coding
ENSMUSG00000007783	KRT23	35	39	40	35	36	37	38	49	30	27	42	67	29	18	23	28	33	30	41	58	31	22	25	25	72	61	33	71	18	44	60	50	52	37	33	53	40	47	37	28	23	21	37	37	50	32	10	43	KRT23	40.0109	46.953	42.0312	29.6045	34.965	40.8339	40.7917	56.4512	29.0358	30.6119	35.0058	64.4126	37.4602	21.2753	24.8229	26.56	29.7215	27.3966	36.0266	47.7543	43.3929	19.5351	21.5724	28.7824	56.2821	46.3372	42.6998	53.9885	13.9191	40.9862	46.3658	54.201	39.0181	32.4881	25.6859	45.9806	35.159	46.4033	38.0079	24.4629	24.596	18.0272	40.0829	30.1209	50.0244	35.7206	33.5675	41.427	36.8867	-4.56914e-06	0.00362204	0.907982	1	36.8867	0.000134793	0.00684867	0.342758	0.999999	36.8867	7.21979e-05	0.00670797	0.452618	0.999864	36.8867	-0.0032961	0.0284971	0.0695879	1	36.8867	-0.00113803	0.0201694	0.339945	0.998851	36.8867	2.50486e-05	0.00439982	0.52747	0.999635	36.8867	0.00162629	0.0306016	0.534023	0.999883	36.8867	0.0424414	0.118016	0.0589609	0.564204	36.8867	4.66944e-05	0.00480752	0.340219	0.999968	36.8867	1.23273e-05	0.00317131	0.69296	1	36.8867	0.000349019	0.0084595	0.0912238	0.996529	36.8867	7.25165e-05	0.00595319	0.333164	0.99997	36.8867	0.00169708	0.289697	0.994704	1	36.8867	0.629957	0.336985	0.0384312	0.07435	36.8867	0.258003	0.312804	0.125709	0.300011	ENSMUSG00000007783	7	-1	44959372	44974851	Cpt1c	carnitine palmitoyltransferase 1c [Source:MGI Symbol;Acc:MGI:2446526]	MGI:2446526	78070	decreased lean body mass	protein_coding
ENSMUSG00000007805	CNP	2	3	2	16	9	5	4	4	11	0	3	10	0	2	1	0	3	7	11	18	11	16	25	16	26	18	11	31	12	9	27	13	6	14	8	27	1	0	1	0	0	2	0	3	4	8	0	0	CNP	2.28634	3.61177	2.10156	13.5335	8.74124	5.5181	4.29387	4.60826	10.6464	0	2.50041	9.61382	0	2.36393	1.07926	0	2.70195	6.39253	9.66569	14.8203	15.3975	14.2073	21.5724	18.4207	20.3241	13.6733	14.2333	23.5724	9.27943	8.38353	20.8646	14.0923	4.50209	12.2928	6.2269	23.4241	0.878975	0	1.02724	0	0	1.71687	0	2.44224	4.00195	8.93014	0	0	7.58215	2.62762e-05	0.0051332	0.160946	1	7.58215	-7.92421e-05	0.00684992	0.156529	0.999999	7.58215	-7.12401e-05	0.00670856	0.046634	0.999864	7.58215	-0.000758164	0.0340881	0.330261	1	7.58215	-0.00088018	0.0201992	0.0618596	0.998851	7.58215	-3.84084e-06	0.00439998	0.767946	0.999635	7.58215	0.000745321	0.0389553	0.70414	0.999883	7.58215	-0.00583279	0.0922837	0.599296	0.946682	7.58215	-1.40411e-05	0.00480772	0.522627	0.999968	7.58215	-2.20708e-07	0.00317143	0.986817	1	7.58215	-4.89949e-05	0.00846147	0.612898	0.996529	7.58215	-1.15099e-05	0.00595356	0.731842	0.99997	7.58215	0.531583	0.841545	0.186947	0.297228	7.58215	1.01593	1.01874	0.0630119	0.115208	7.58215	0.0300735	0.3881	0.701135	NA	ENSMUSG00000007805	1	1	91801461	91848028	Twist2	twist basic helix-loop-helix transcription factor 2 [Source:MGI Symbol;Acc:MGI:104685]	MGI:104685	13345	abnormal testis morphology	protein_coding
ENSMUSG00000007812	ODAD4	1007	1562	1361	1572	1498	1195	1319	1153	1273	1358	1727	1235	1182	1681	1238	1405	1569	1365	1410	1239	798	1356	1289	976	1384	1335	775	1426	1602	1208	1322	893	1274	1298	1312	1148	699	617	629	1166	950	872	2393	2318	1995	1330	519	1903	ODAD4	1151.17	1880.53	1430.11	1329.67	1454.93	1318.83	1415.9	1328.33	1232.08	1539.66	1439.41	1187.31	1526.83	1986.88	1336.12	1332.74	1413.12	1246.54	1238.97	1020.13	1117.02	1204.07	1112.27	1123.66	1081.87	1014.1	1002.8	1084.33	1238.8	1125.26	1021.59	968.029	955.945	1139.72	1021.21	995.958	614.403	609.167	646.135	1018.71	1015.92	748.556	2592.39	1887.04	1995.97	1484.64	1742.15	1833.38	1275.09	-0.000108053	0.00361424	0.241059	1	1275.09	5.07337e-05	0.0068421	0.878396	0.999999	1275.09	0.000210945	0.00670489	0.348191	0.999864	1275.09	0.00339814	0.0237846	0.394046	1	1275.09	-0.000794629	0.0200009	0.779177	0.998851	1275.09	-7.7608e-05	0.00439893	0.422983	0.999635	1275.09	-0.00235537	0.0227643	0.386373	0.999883	1275.09	0.00061283	0.0595788	0.980504	0.996916	1275.09	7.26763e-05	0.00480639	0.527935	0.999968	1275.09	-9.7871e-05	0.00317067	0.166471	1	1275.09	-0.000440907	0.00844699	0.381098	0.996529	1275.09	6.37266e-05	0.00595104	0.717958	0.99997	1275.09	1.76693	0.144415	3.32447e-36	1.15569e-34	1275.09	0.837218	0.141224	1.54665e-09	7.89972e-09	1275.09	-0.77307	0.209096	4.08448e-06	0.000135765	ENSMUSG00000007812	5	1	145231715	145247302	Zfp655	zinc finger protein 655 [Source:MGI Symbol;Acc:MGI:1919861]	MGI:1919861	72611	-	protein_coding
ENSMUSG00000007815	SULF2	3840	4167	4509	5925	4953	4702	4205	4197	4722	4333	5474	5030	3660	4200	4526	5700	5194	5457	6945	7080	4710	7181	7333	5468	7618	8020	4989	8379	8193	6485	7703	5801	7948	7593	8268	7221	4395	3828	3660	5887	4359	5055	4081	5305	4483	4159	1433	4803	SULF2	4389.76	5016.75	4737.96	5011.62	4810.6	5189.22	4513.93	4835.22	4570.23	4912.64	4562.42	4835.75	4727.73	4964.24	4884.72	5406.86	4677.98	4983.43	6102.56	5829.32	6592.91	6376.42	6327.6	6295.29	5954.96	6092.2	6455.43	6371.4	6335.53	6040.8	5952.6	6288.4	5963.77	6667.09	6435.5	6264.64	3863.09	3779.4	3759.7	5143.33	4661.48	4339.39	4421.03	4318.69	4485.19	4642.56	4810.22	4627.3	5254.77	-9.15518e-05	0.00360451	0.685898	1	5254.77	-0.000986785	0.00680115	0.224271	0.999999	5254.77	-0.000314541	0.00668569	0.56933	0.999864	5254.77	0.00642233	0.0221098	0.446931	1	5254.77	0.000616713	0.0190376	0.922954	0.998851	5254.77	-0.000112902	0.00439349	0.636354	0.999635	5254.77	-2.91381e-05	0.00858619	0.982185	0.999883	5254.77	-0.0101878	0.0411265	0.734307	0.971149	5254.77	-6.46288e-05	0.00479905	0.822984	0.999968	5254.77	-7.64189e-05	0.00316646	0.667183	1	5254.77	0.000610691	0.00836788	0.623695	0.996529	5254.77	0.000287985	0.00593711	0.515094	0.99997	5254.77	0.211677	0.0571551	0.000198285	0.00061535	5254.77	-0.00876059	0.0577962	0.879174	0.924571	5254.77	-0.20674	0.0788649	0.00639781	0.0375404	ENSMUSG00000007815	9	1	108306129	108337934	Rhoa	ras homolog family member A [Source:MGI Symbol;Acc:MGI:1096342]	MGI:1096342	11848	no abnormal phenotype detected	protein_coding
ENSMUSG00000007817	SOD2	6286	8065	8064	7538	7213	5926	8027	7975	8032	5219	10743	6966	7262	8253	7562	5851	8703	7572	6464	7577	4232	4279	7004	4307	8012	7701	4629	6600	7416	5788	8538	5427	8502	4005	7306	5540	4999	4620	4096	3712	3399	4349	7170	9429	7337	5372	1955	7425	SOD2	7185.95	9709.64	8473.48	6375.97	7005.62	6540.05	8616.72	9187.72	7773.84	5917.16	8953.98	6696.99	9380.55	9754.74	8161.34	5550.09	7838.37	6914.89	5679.91	6238.53	5923.82	3799.57	6043.71	4958.63	6262.95	5849.88	5989.61	5018.65	5734.69	5391.54	6597.86	5882.97	6379.47	3516.62	5686.71	4806.28	4394	4561.35	4207.58	3243.08	3634.86	3733.34	7767.41	7675.95	7340.58	5996.59	6562.45	7153.38	6376.44	7.1483e-06	0.0036114	0.935836	1	6376.44	0.000249059	0.00684271	0.434455	0.999999	6376.44	0.000107302	0.00670517	0.619995	0.999864	6376.44	0.00276523	0.0237959	0.472061	1	6376.44	0.000509079	0.0200164	0.851894	0.998851	6376.44	-3.50557e-05	0.00439901	0.706629	0.999635	6376.44	0.000331827	0.0186191	0.887103	0.999883	6376.44	0.0217734	0.0635383	0.39446	0.89565	6376.44	5.57427e-05	0.00480648	0.615768	0.999968	6376.44	3.72757e-05	0.00317072	0.585708	1	6376.44	-0.000261173	0.00844807	0.590218	0.996529	6376.44	-0.000130461	0.00595122	0.443552	0.99997	6376.44	0.753905	0.14502	7.39858e-08	3.49113e-07	6376.44	0.866396	0.145932	1.38856e-09	7.11618e-09	6376.44	0.0690759	0.171683	0.624092	0.785391	ENSMUSG00000007817	14	1	25459185	25666743	Zmiz1	zinc finger, MIZ-type containing 1 [Source:MGI Symbol;Acc:MGI:3040693]	MGI:3040693	328365	abnormal capillary morphology	protein_coding
ENSMUSG00000007827	TMCO6	94	74	117	161	156	116	113	109	144	108	159	143	94	120	126	150	133	154	112	113	98	181	125	101	117	102	55	98	146	95	118	87	117	159	173	122	140	158	152	192	163	270	130	152	137	96	42	106	TMCO6	107.458	89.0903	122.941	136.181	151.515	128.02	121.302	125.575	139.372	122.448	132.522	137.478	121.423	141.836	135.986	142.286	119.787	140.636	98.4143	93.0386	137.177	160.72	107.862	116.281	91.4584	77.4819	71.1663	74.5193	112.9	88.4928	91.1861	94.3097	87.7908	139.611	134.657	105.842	123.056	155.994	156.141	167.746	174.311	231.778	140.832	123.74	137.067	107.162	140.984	102.122	124.16	0.000106729	0.00362771	0.136808	1	124.16	-0.000127779	0.00684482	0.635781	0.999999	124.16	-0.000250791	0.00670628	0.160354	0.999864	124.16	0.00548434	0.024593	0.0821359	1	124.16	-0.000644285	0.0200676	0.782504	0.998851	124.16	-0.000111845	0.00439933	0.145533	0.999635	124.16	-0.0168282	0.0698055	0.0249863	0.854363	124.16	-0.120021	0.149469	0.00655281	0.233506	124.16	-2.3068e-05	0.00480693	0.797452	0.999968	124.16	-7.3888e-05	0.00317098	0.180478	1	124.16	-4.8664e-05	0.00845193	0.906152	0.996529	124.16	0.000125454	0.00595199	0.373449	0.99997	124.16	-0.10692	0.16587	0.502268	0.636489	124.16	-0.73529	0.178138	2.14825e-05	7.14232e-05	124.16	-0.433775	0.225879	0.00884637	0.0477489	ENSMUSG00000007827	6	-1	118501308	118562226	Ankrd26	ankyrin repeat domain 26 [Source:MGI Symbol;Acc:MGI:1917887]	MGI:1917887	232339	abnormal energy expenditure	protein_coding
ENSMUSG00000007833	STAMBP	738	499	709	1195	961	838	609	565	780	1017	1010	1014	465	469	817	1117	926	1128	386	374	215	678	521	481	448	433	270	651	626	615	514	304	552	739	659	590	1254	1082	1167	1663	1227	1508	438	588	429	618	183	623	STAMBP	843.658	600.758	745.002	1010.78	933.37	924.833	653.741	650.917	754.93	1153.05	841.806	974.842	600.655	554.341	881.753	1059.55	834.003	1030.11	339.178	307.933	300.95	602.035	449.568	553.773	350.2	328.918	349.362	495.021	484.077	572.875	397.201	329.542	414.193	648.885	512.941	511.86	1102.23	1068.26	1198.79	1452.92	1312.14	1294.52	474.495	478.678	429.209	689.853	614.285	600.209	702.338	-5.60129e-05	0.00361183	0.538578	1	702.338	0.000113199	0.00684202	0.734029	0.999999	702.338	0.000151686	0.00670491	0.498464	0.999864	702.338	-0.00280904	0.0237777	0.474307	1	702.338	0.00054087	0.0199988	0.849402	0.998851	702.338	6.20753e-05	0.00439894	0.519315	0.999635	702.338	0.00202738	0.022363	0.445154	0.999883	702.338	-0.00854796	0.0603442	0.732871	0.970776	702.338	-8.75063e-05	0.00480648	0.43116	0.999968	702.338	0.00012181	0.00317074	0.0712415	1	702.338	0.000208634	0.0084474	0.674363	0.996529	702.338	-0.000172206	0.0059512	0.314344	0.99997	702.338	-1.24652	0.144002	2.35628e-19	2.82771e-18	702.338	-1.06017	0.14285	3.61231e-14	2.76001e-13	702.338	0.134977	0.16968	0.335272	0.549923	ENSMUSG00000007833	7	-1	45140684	45154584	Aldh16a1	aldehyde dehydrogenase 16 family, member A1 [Source:MGI Symbol;Acc:MGI:1916998]	MGI:1916998	69748	abnormal retina morphology	protein_coding
ENSMUSG00000007836	EZH1	2337	1909	2010	2551	2141	2051	2260	2032	2693	1884	2652	2370	1599	1920	2093	2348	2614	2315	3404	3638	2162	3079	3275	2528	4272	4131	2426	3600	3959	3123	4374	3255	4170	3181	3766	3496	2169	1779	1858	2278	1562	2151	2591	2940	2641	2380	714	2888	EZH1	2671.58	2298.29	2112.07	2157.75	2079.44	2263.52	2426.04	2341	2606.44	2136.03	2210.37	2278.48	2065.48	2269.37	2258.89	2227.25	2354.3	2114.1	2991.09	2995.35	3026.3	2734.02	2825.98	2910.48	3339.41	3138.02	3139.08	2737.44	3061.44	2909.09	3380.07	3528.48	3128.96	2793.1	2931.31	3032.99	1906.5	1756.42	1908.61	1990.23	1670.39	1846.5	2806.89	2393.39	2642.29	2656.72	2396.72	2782.35	2546.46	0.000135076	0.00360771	0.433551	1	2546.46	0.000229014	0.00682202	0.710789	0.999999	2546.46	-0.000122802	0.00669542	0.770194	0.999864	2546.46	-0.0092947	0.0230899	0.178572	1	2546.46	0.00289436	0.0195131	0.567462	0.998851	2546.46	0.000245565	0.00439627	0.174438	0.999635	2546.46	0.00328008	0.0194168	0.204641	0.999883	2546.46	0.0163093	0.0474219	0.587678	0.945187	2546.46	-0.000113053	0.00480272	0.607286	0.999968	2546.46	0.000283792	0.00316855	0.0364267	1	2546.46	0.00062274	0.00840745	0.513599	0.996529	2546.46	-0.000342538	0.00594407	0.309777	0.99997	2546.46	0.48488	0.0748753	6.50063e-11	4.15405e-10	2546.46	0.510595	0.0762697	1.7037e-11	1.03281e-10	2546.46	0.0204785	0.100838	0.828686	0.908147	ENSMUSG00000007836	13	-1	58125879	58128556	Hnrnpa0	heterogeneous nuclear ribonucleoprotein A0 [Source:MGI Symbol;Acc:MGI:1924384]	MGI:1924384	77134	-	protein_coding
ENSMUSG00000007837	HAP1	387	241	320	538	432	434	341	277	403	423	540	529	258	265	362	449	506	574	385	409	244	332	407	342	429	430	232	451	530	414	395	320	437	397	498	427	585	496	496	739	582	753	325	407	346	376	126	475	HAP1	442.406	290.146	336.249	455.064	419.579	478.971	366.052	319.122	390.047	479.586	450.075	508.571	333.266	313.22	390.691	425.909	455.729	524.188	338.299	336.75	341.544	294.802	351.198	393.743	335.348	326.639	300.192	342.941	409.842	385.642	305.242	346.886	327.902	348.589	387.624	370.448	514.2	489.703	509.512	645.646	622.386	646.402	352.079	331.33	346.169	419.717	422.951	457.624	403.755	1.01748e-05	0.00361025	0.928279	1	403.755	0.000341925	0.00683673	0.424073	0.999999	403.755	0.000137031	0.00670269	0.628004	0.999864	403.755	-0.0016964	0.0235472	0.720982	1	403.755	0.00185079	0.0198667	0.609046	0.998851	403.755	7.39117e-05	0.00439833	0.541753	0.999635	403.755	-0.00150262	0.0179215	0.519348	0.999883	403.755	0.0349136	0.0600805	0.225349	0.819132	403.755	0.00018882	0.0048056	0.19094	0.999968	403.755	-4.28228e-05	0.00317023	0.627768	1	403.755	0.000543924	0.00843799	0.392054	0.996529	403.755	0.000209683	0.00594953	0.344152	0.99997	403.755	-0.540179	0.109574	5.09888e-07	2.18418e-06	403.755	-0.541847	0.111224	8.40491e-07	3.26742e-06	403.755	0.00359611	0.139218	0.976644	0.989138	ENSMUSG00000007837	7	-1	45053584	45062677	Prrg2	proline-rich Gla (G-carboxyglutamic acid) polypeptide 2 [Source:MGI Symbol;Acc:MGI:1929596]	MGI:1929596	65116	increased circulating iron level	protein_coding
ENSMUSG00000007850	P3H4	2930	3283	3457	3938	3707	3213	3882	3567	4013	2990	4156	3400	3013	3733	3231	3709	3375	3182	4479	4408	2545	3912	4239	2791	4695	4742	3114	4038	4224	3317	4704	3754	5276	4112	4601	3891	2699	2638	2369	3014	2415	3021	4750	6078	5007	3912	1408	5123	P3H4	3349.48	3952.48	3632.54	3330.93	3600.42	3545.93	4167.2	4109.42	3884.02	3389.98	3463.91	3268.7	3891.98	4412.27	3487.08	3518.25	3039.7	2905.86	3935.69	3629.33	3562.41	3473.69	3657.81	3213.27	3670.06	3602.15	4029.31	3070.5	3266.36	3089.8	3635.08	4069.41	3958.84	3610.57	3581.24	3375.67	2372.35	2604.51	2433.53	2633.26	2582.58	2593.33	5145.78	4947.97	5009.44	4366.84	4726.31	4935.59	3619.43	0.000353713	0.00361242	0.0412496	1	3619.43	-0.00040696	0.00682183	0.511326	0.999999	3619.43	-0.00080504	0.00669532	0.0564177	0.999864	3619.43	0.0100522	0.023116	0.148931	1	3619.43	-0.00989542	0.0195113	0.0508701	0.998851	3619.43	-0.000436219	0.00439624	0.0163593	0.999635	3619.43	0.000458137	0.0113998	0.782956	0.999883	3619.43	-0.0572186	0.0527587	0.0725205	0.606914	3619.43	-0.000318835	0.00480283	0.142894	0.999968	3619.43	0.000119915	0.00316861	0.371686	1	3619.43	0.000379681	0.00840851	0.687604	0.996529	3619.43	-0.00011579	0.00594426	0.728724	0.99997	3619.43	1.01608	0.0751249	1.62496e-42	7.55093e-41	3619.43	0.837645	0.0756311	8.52203e-29	1.99096e-27	3619.43	-0.161442	0.100715	0.0874108	0.236022	ENSMUSG00000007850	11	1	50376990	50386528	Hnrnph1	heterogeneous nuclear ribonucleoprotein H1 [Source:MGI Symbol;Acc:MGI:1891925]	MGI:1891925	59013	decreased mean corpuscular hemoglobin concentration	protein_coding
ENSMUSG00000007867	CTNNB1	273	195	247	310	237	231	266	219	320	249	306	281	177	191	291	286	267	253	274	298	203	241	267	210	296	284	180	288	319	258	354	218	329	295	336	297	260	240	202	216	196	246	248	341	302	230	77	286	CTNNB1	312.085	234.765	259.542	262.211	230.186	254.936	285.542	252.302	309.715	282.31	255.042	270.148	228.636	225.755	314.064	271.292	240.474	231.044	240.763	245.359	284.153	213.998	230.393	241.772	231.382	215.734	232.908	218.995	246.678	240.328	273.558	236.316	246.865	259.027	261.53	257.665	228.533	236.953	207.503	188.714	209.601	211.175	268.664	277.601	302.147	256.741	258.47	275.538	250.398	7.43559e-05	0.00361052	0.514478	1	250.398	0.00039594	0.00683757	0.339127	0.999999	250.398	5.81688e-05	0.00670282	0.835265	0.999864	250.398	-0.00258887	0.0235638	0.585495	1	250.398	-0.000320579	0.0198904	0.926912	0.998851	250.398	3.8984e-05	0.00439839	0.743089	0.999635	250.398	-0.00561193	0.0306151	0.13251	0.999883	250.398	0.0103987	0.0559046	0.703096	0.968566	250.398	0.000191545	0.00480563	0.181325	0.999968	250.398	-8.69761e-06	0.0031702	0.922495	1	250.398	0.00103626	0.00843828	0.100943	0.996529	250.398	0.000273506	0.0059495	0.218676	0.99997	250.398	0.321816	0.11163	0.00331808	0.00841514	250.398	0.374506	0.11983	0.00154944	0.00397705	250.398	0.0383532	0.144904	0.761589	0.872704	ENSMUSG00000007867	12	1	86082541	86162459	Ift43	intraflagellar transport 43 [Source:MGI Symbol;Acc:MGI:1923661]	MGI:1923661	76411	abnormal embryo turning	protein_coding
ENSMUSG00000007872	EIF1B	1219	944	1387	2554	1944	1538	1018	1109	1399	1507	1827	1614	823	1151	1204	1590	1687	1447	482	596	360	518	480	360	630	638	458	693	559	600	777	434	760	590	573	595	870	754	871	903	873	819	1122	1275	1161	1199	453	1238	EIF1B	1393.52	1136.5	1457.43	2160.28	1888.11	1697.37	1092.79	1277.64	1354.03	1708.6	1522.75	1551.67	1063.09	1360.44	1299.43	1508.23	1519.4	1321.43	423.533	490.717	503.917	459.962	414.189	414.466	492.468	484.641	592.621	526.958	432.267	558.902	600.437	470.464	570.265	518.054	446.001	516.198	764.708	744.428	894.727	788.929	933.579	703.059	1215.49	1037.95	1161.57	1338.4	1520.61	1192.71	990.103	-7.93932e-05	0.0036114	0.438109	1	990.103	-0.000786509	0.00684	0.0345489	0.999999	990.103	-0.000234373	0.00670395	0.35071	0.999864	990.103	-0.00339616	0.0236821	0.438341	1	990.103	-0.010123	0.0199491	0.00137532	0.998851	990.103	-0.000182965	0.00439867	0.0901836	0.999635	990.103	0.00317916	0.024708	0.28029	0.999883	990.103	0.0533353	0.075493	0.0780029	0.622894	990.103	5.89597e-05	0.0048062	0.630607	0.999968	990.103	0.000123279	0.00317056	0.103448	1	990.103	0.000797081	0.00844503	0.136254	0.996529	990.103	-1.76066e-05	0.00595068	0.925465	0.99997	990.103	0.485377	0.126022	7.93618e-05	0.000260398	990.103	0.715195	0.128048	1.43503e-08	6.68974e-08	990.103	0.166702	0.157439	0.212503	0.417474	ENSMUSG00000007872	4	1	136143497	136145755	Id3	inhibitor of DNA binding 3 [Source:MGI Symbol;Acc:MGI:96398]	MGI:96398	15903	abnormal T cell differentiation	protein_coding
ENSMUSG00000007877	KLK4	8	3	9	15	11	6	9	4	9	13	15	9	2	5	11	12	8	8	12	10	7	6	6	12	10	15	12	18	9	14	10	5	16	25	9	9	5	3	2	6	1	2	17	8	6	2	3	4	KLK4	9.14534	3.61177	9.45701	12.6877	10.6837	6.62172	9.6612	4.60826	8.71073	14.7391	12.5021	8.65244	2.58346	5.90981	11.8718	11.3829	7.20521	7.30575	10.5444	8.23351	9.79839	5.32774	5.17736	13.8155	7.81696	11.3944	15.5272	13.6872	6.95957	13.041	7.72764	5.4201	12.0056	21.9514	7.00526	7.80803	4.39487	2.96192	2.05448	5.24205	1.06939	1.71687	18.4165	6.51263	6.00293	2.23253	10.0703	3.85367	8.43978	1.59066e-06	0.00368308	0.941079	1	8.43978	3.49129e-05	0.00684964	0.673975	0.999999	8.43978	1.20086e-05	0.00670845	0.821269	0.999864	8.43978	-0.000162581	0.0254272	0.870297	1	8.43978	-0.000278667	0.0201925	0.691431	0.998851	8.43978	-3.18999e-06	0.00439994	0.886004	0.999635	8.43978	0.000968103	0.0359843	0.655282	0.999883	8.43978	0.0117155	0.0924145	0.376702	0.889474	8.43978	8.91919e-06	0.00480768	0.754139	0.999968	8.43978	-4.53326e-06	0.00317141	0.792707	1	8.43978	0.000137264	0.00846111	0.271348	0.996529	8.43978	4.1546e-05	0.0059535	0.337665	0.99997	8.43978	1.01638	0.651395	0.0150924	0.0336203	8.43978	0.342817	0.605777	0.431957	0.56563	8.43978	-0.115397	0.369446	0.333762	NA	ENSMUSG00000007877	11	1	98383811	98384953	Tcap	titin-cap [Source:MGI Symbol;Acc:MGI:1330233]	MGI:1330233	21393	abnormal muscle physiology	protein_coding
ENSMUSG00000007880	CHRD	2001	2107	2327	2736	2463	2077	2291	2375	2592	2051	3418	2579	1955	2485	2340	2338	2768	2519	3007	3292	1802	2604	3171	2150	3440	3522	2071	3051	3256	2496	3672	2677	3939	2980	3661	3081	2320	2116	2170	2204	2020	2520	2915	4026	2959	2701	917	3485	CHRD	2287.48	2536.67	2445.16	2314.23	2392.19	2292.22	2459.31	2736.16	2508.69	2325.37	2848.81	2479.4	2525.33	2937.18	2525.46	2217.76	2493	2300.4	2642.25	2710.47	2522.38	2312.24	2736.24	2475.29	2689.03	2675.4	2679.73	2319.98	2517.82	2325.03	2837.59	2901.92	2955.62	2616.61	2849.58	2672.95	2039.22	2089.14	2229.11	1925.58	2160.17	2163.26	3157.88	3277.48	2960.44	3015.04	3078.14	3357.51	2573.29	0.000199865	0.00360775	0.257299	1	2573.29	0.00112752	0.00682048	0.0753601	0.999999	2573.29	0.000194264	0.00669476	0.652045	0.999864	2573.29	0.0131035	0.0232974	0.0654833	1	2573.29	0.000186827	0.0194807	0.971165	0.998851	2573.29	-0.000237667	0.00439608	0.200132	0.999635	2573.29	0.000678864	0.0115738	0.685259	0.999883	2573.29	-0.0295736	0.0478427	0.330933	0.871416	2573.29	-0.000217382	0.00480257	0.330106	0.999968	2573.29	0.000268359	0.00316846	0.0514775	1	2573.29	0.00150815	0.00840555	0.119801	0.996529	2573.29	-9.48666e-05	0.00594375	0.782001	0.99997	2573.29	0.556581	0.0728058	1.27502e-14	1.11147e-13	2573.29	0.594263	0.0740114	7.10097e-16	6.2062e-15	2573.29	0.0311851	0.0982258	0.736001	0.859054	ENSMUSG00000007880	4	-1	133679008	133756769	Arid1a	AT rich interactive domain 1A (SWI-like) [Source:MGI Symbol;Acc:MGI:1935147]	MGI:1935147	93760	abnormal hematopoietic system physiology	protein_coding
ENSMUSG00000007888	PSMD2	11	9	14	112	9	1	7	11	13	3	10	5	10	17	10	9	6	22	39	55	44	23	39	10	77	55	59	309	28	27	86	43	61	30	38	250	8	3	7	5	3	1	8	8	7	2	2	9	PSMD2	12.5748	10.8353	14.7109	94.7345	8.74124	1.10362	7.51427	12.6727	12.5822	3.40132	8.33471	4.80691	12.9173	20.0934	10.7926	8.53715	5.40391	20.0908	34.2692	45.2843	61.5899	20.423	33.6529	11.513	60.1906	41.7794	76.342	234.964	21.652	25.1506	66.4577	46.6128	45.7713	26.3417	29.5778	216.89	7.0318	2.96192	7.19069	4.36838	3.20818	0.858436	8.66657	6.51263	7.00341	2.23253	6.7135	8.67076	29.8693	-4.17542e-06	0.00381371	0.801158	1	29.8693	-0.000161419	0.00684994	0.00252304	0.999999	29.8693	-7.15012e-05	0.00670856	0.0493122	0.999864	29.8693	0.00018861	0.0268165	0.819114	1	29.8693	-0.00094091	0.0201989	0.0525791	0.998851	29.8693	-2.43048e-05	0.00439997	0.12989	0.999635	29.8693	0.000798993	0.0401556	0.676613	0.999883	29.8693	0.052693	0.223027	0.0102153	0.280057	29.8693	3.07158e-05	0.00480772	0.12615	0.999968	29.8693	2.67038e-06	0.00317144	0.829544	1	29.8693	0.000219744	0.00846157	0.0121357	0.996529	29.8693	5.01485e-05	0.00595358	0.103352	0.99997	29.8693	0.138148	0.569857	0.692351	0.794365	29.8693	0.475723	0.718319	0.304506	0.431556	29.8693	0.0499083	0.372597	0.615415	0.779695	ENSMUSG00000007888	8	1	70493158	70504081	Crlf1	cytokine receptor-like factor 1 [Source:MGI Symbol;Acc:MGI:1340030]	MGI:1340030	12931	abnormal suckling behavior	protein_coding
ENSMUSG00000007891	SYNGR3	17728	16146	16540	18299	18044	16782	19853	14754	18001	14601	19908	18507	15799	15351	16335	17076	19221	20635	38679	39400	25294	33801	37310	27818	41852	44377	25787	37287	41492	31692	44517	32548	48875	30876	44114	32650	15273	12379	12463	17960	15069	21308	25033	23083	23535	16107	6433	25077	SYNGR3	20266.1	19438.6	17379.9	15478.1	17525.2	18520.9	21311.5	16997.6	17422.4	16554.2	16592.7	17792.3	20408	18144.3	17629.7	16197.8	17311.4	18844.3	33987.2	32440	35405.8	30013.8	32194.6	32026.7	32715.5	33709.9	33366.6	28353.1	32085.2	29521.2	34401.1	35282.7	36673.3	27110.9	34336.7	28325.8	13424.6	12221.8	12802.5	15691.2	16114.7	18291.6	27118.8	18791.4	23546.5	17979.7	21594	24159.6	23489.6	-3.79594e-05	0.00361002	0.750971	1	23489.6	-6.45587e-05	0.00683665	0.880386	0.999999	23489.6	3.44069e-05	0.00670231	0.906056	0.999864	23489.6	-0.00106606	0.0234582	0.832761	1	23489.6	0.000768853	0.0198659	0.83194	0.998851	23489.6	3.75849e-05	0.0043982	0.764657	0.999635	23489.6	-0.000561369	0.0153538	0.788572	0.999883	23489.6	-0.0171513	0.0557174	0.538024	0.932753	23489.6	-3.69019e-05	0.00480542	0.805828	0.999968	23489.6	5.33208e-05	0.00317011	0.563915	1	23489.6	-0.000420787	0.00843654	0.520196	0.996529	23489.6	-0.000198516	0.0059492	0.388287	0.99997	23489.6	0.831073	0.108284	4.90895e-15	4.40153e-14	23489.6	0.340564	0.108042	0.00144841	0.00373469	23489.6	-0.414418	0.146137	0.00103307	0.00978291	ENSMUSG00000007891	7	-1	142375911	142388038	Ctsd	cathepsin D [Source:MGI Symbol;Acc:MGI:88562]	MGI:88562	13033	corneal opacity	protein_coding
ENSMUSG00000007892	VARS1	6977	4367	5450	8633	6730	6140	5942	4950	6939	6183	7389	7182	4522	5227	6543	7727	6955	7798	8666	8967	5045	10503	9981	8271	12155	12318	6969	13026	12993	11188	11299	7753	11513	12416	12206	11106	6545	4428	5063	7251	4878	6215	6007	7058	5868	7254	1849	7550	VARS1	7975.88	5257.53	5726.75	7302.17	6536.5	6776.23	6378.54	5702.73	6715.97	7010.12	6158.52	6904.65	5841.2	6178.12	7061.58	7329.61	6264.03	7121.28	7614.8	7382.99	7061.84	9326.21	8612.55	9522.37	9501.52	9357.07	9017.41	9904.98	10047.3	10421.7	8731.46	8404.4	8638.77	10902	9500.69	9635.11	5752.89	4371.79	5200.92	6335.02	5216.49	5335.18	6507.51	5745.77	5870.86	8097.4	6206.63	7273.81	7369.56	-1.24969e-05	0.00361017	0.913374	1	7369.56	-0.000140772	0.00683765	0.733079	0.999999	7369.56	-4.59496e-05	0.00670279	0.869762	0.999864	7369.56	0.000399285	0.0235047	0.93462	1	7369.56	0.000212456	0.0198905	0.951517	0.998851	7369.56	-1.82641e-06	0.00439834	0.987924	0.999635	7369.56	0.0697449	0.121661	0.002846	0.349442	7369.56	0.0372899	0.061198	0.197745	0.794439	7369.56	-0.00017356	0.00480559	0.229579	0.999968	7369.56	0.000176266	0.00317022	0.047255	1	7369.56	0.000722203	0.00843839	0.251907	0.996529	7369.56	-0.000131588	0.00594954	0.552305	0.99997	7369.56	0.233354	0.111543	0.0331329	0.0680145	7369.56	0.348308	0.11254	0.00174923	0.00445571	7369.56	0.0882406	0.141533	0.477732	0.6786	ENSMUSG00000007892	9	-1	61913284	61914542	Rplp1	ribosomal protein, large, P1 [Source:MGI Symbol;Acc:MGI:1927099]	MGI:1927099	56040	-	protein_coding
ENSMUSG00000007907	VWA7	0	0	0	0	0	0	0	0	0	0	0	0	0	0	0	0	0	0	0	0	0	0	0	0	0	0	0	0	0	0	0	0	0	0	0	0	0	0	0	0	0	0	0	0	0	0	0	0	VWA7	0	0	0	0	0	0	0	0	0	0	0	0	0	0	0	0	0	0	0	0	0	0	0	0	0	0	0	0	0	0	0	0	0	0	0	0	0	0	0	0	0	0	0	0	0	0	0	0	0	0	0.0820312	NA	NA	0	0	0.00685015	NA	NA	0	0	0.00670866	NA	NA	0	0	0.0435637	NA	NA	0	0	0.0202047	NA	NA	0	0	0.0044	NA	NA	0	0	0.0916759	NA	NA	0	0	0.111882	NA	NA	0	0	0.00480777	NA	NA	0	0	0.00317146	NA	NA	0	0	0.00846203	NA	NA	0	0	0.00595366	NA	NA	0	0	1.23854	NA	NA	0	0	1.32353	NA	NA	0	0	0.426065	NA	NA	ENSMUSG00000007907	5	1	87979439	87981544	Cabs1	calcium binding protein, spermatid specific 1 [Source:MGI Symbol;Acc:MGI:1918227]	MGI:1918227	70977	-	protein_coding
ENSMUSG00000007908	HSPA1L	80	47	77	77	64	54	84	80	93	47	86	56	52	47	82	71	82	87	16	19	7	27	22	22	24	25	15	24	19	34	38	18	36	34	34	30	127	91	100	63	51	46	107	87	107	115	41	131	HSPA1L	91.4534	56.5844	80.91	65.1299	62.1599	59.5955	90.1712	92.1653	90.0109	53.2873	71.6785	53.8374	67.17	55.5523	88.4991	67.3486	73.8534	79.45	14.0592	15.6437	9.79839	23.9748	18.9837	25.3285	18.7607	18.9907	19.409	18.2496	14.6924	31.6711	29.365	19.5123	27.0126	29.854	26.4643	26.0268	111.63	89.8448	102.724	55.0416	54.539	39.488	115.915	70.8249	107.052	128.371	137.627	126.208	58.8733	7.02368e-05	0.00362372	0.250133	1	58.8733	-5.33892e-05	0.0068469	0.80006	0.999999	58.8733	-0.000142812	0.00670708	0.327017	0.999864	58.8733	-0.00133335	0.0240383	0.607599	1	58.8733	0.00205005	0.0201174	0.272477	0.998851	58.8733	7.07342e-05	0.00439956	0.256866	0.999635	58.8733	0.00488687	0.0433964	0.146401	0.999883	58.8733	-0.00615059	0.0732261	0.736465	0.971893	58.8733	-6.90062e-05	0.00480748	0.18779	0.999968	58.8733	9.15522e-05	0.0031713	0.00382482	1	58.8733	0.000256176	0.00845815	0.31697	0.996529	58.8733	-0.000126534	0.00595307	0.130841	0.99997	58.8733	-0.056893	0.191793	0.754294	0.840643	58.8733	1.31676	0.220773	3.39071e-10	1.83198e-09	58.8733	1.14192	0.311213	1.26216e-06	5.41688e-05	ENSMUSG00000007908	9	1	76014855	76136350	Hmgcll1	3-hydroxymethyl-3-methylglutaryl-Coenzyme A lyase-like 1 [Source:MGI Symbol;Acc:MGI:2446108]	MGI:2446108	208982	-	protein_coding
ENSMUSG00000007944	SLC44A4	2	0	0	0	0	0	1	0	0	0	0	2	0	1	0	1	1	0	0	0	0	0	3	2	0	0	0	0	0	0	0	0	0	1	0	0	0	0	0	0	0	1	4	0	3	1	0	4	SLC44A4	2.28634	0	0	0	0	0	1.07347	0	0	0	0	1.92276	0	1.18196	0	0.948572	0.900651	0	0	0	0	0	2.58868	2.30259	0	0	0	0	0	0	0	0	0	0.878058	0	0	0	0	0	0	0	0.858436	4.33328	0	3.00146	1.11627	0	3.85367	0.567629	-8.25064e-06	0.0110705	0.789402	1	0.567629	6.18398e-06	0.00685014	0.621406	0.999999	0.567629	4.57198e-06	0.00670866	0.590473	0.999864	0.567629	-9.53639e-05	0.0398557	0.821172	1	0.567629	5.21053e-05	0.0202045	0.632603	0.998851	0.567629	1.82014e-06	0.0044	0.618545	0.999635	0.567629	-2.80064e-05	0.0550108	0.972003	NA	0.567629	-0.00311959	0.111495	0.348229	NA	0.567629	-2.74683e-06	0.00480776	0.531099	0.999968	0.567629	-1.60641e-07	0.00317146	0.95171	1	0.567629	-1.30047e-05	0.00846201	0.50611	0.996529	0.567629	-2.81314e-06	0.00595366	0.675733	0.99997	0.567629	0.323185	1.14014	0.299091	NA	0.567629	0.225949	1.16139	0.519511	0.648442	0.567629	-0.00896151	0.41582	0.787555	NA	ENSMUSG00000007944	7	1	27653915	27657346	Ttc9b	tetratricopeptide repeat domain 9B [Source:MGI Symbol;Acc:MGI:1920282]	MGI:1920282	73032	-	protein_coding
ENSMUSG00000007946	MSH5	0	8	7	8	3	0	0	4	2	1	2	0	0	9	4	0	4	4	2	4	3	6	2	5	3	0	0	6	3	10	7	1	0	2	2	7	0	0	0	2	0	0	4	0	1	1	0	7	MSH5	0	9.63139	7.35545	6.76675	2.91375	0	0	4.60826	1.93572	1.13377	1.66694	0	0	10.6377	4.31703	0	3.6026	3.65287	1.7574	3.2934	4.19931	5.32774	1.72579	5.75648	2.34509	0	0	4.56241	2.31986	9.31503	5.40935	1.08402	0	1.75612	1.55672	6.07291	0	0	0	1.74735	0	0	4.33328	0	1.00049	1.11627	0	6.74393	2.70094	-1.54497e-05	0.00560286	0.328498	1	2.70094	-3.43815e-05	0.00685008	0.25084	0.999999	2.70094	-4.13087e-06	0.00670863	0.846028	0.999864	2.70094	-8.72057e-05	0.0302558	0.896737	1	2.70094	-8.91031e-05	0.0202027	0.757055	0.998851	2.70094	-1.31816e-06	0.00439999	0.893712	0.999635	2.70094	-0.00185464	0.0559912	0.243849	NA	2.70094	0.00190561	0.100987	0.800606	NA	2.70094	1.1699e-05	0.00480775	0.292255	0.999968	2.70094	-2.32581e-06	0.00317145	0.740867	1	2.70094	-1.688e-05	0.00846187	0.746208	0.996529	2.70094	2.58297e-07	0.00595363	0.988474	0.99997	2.70094	0.845014	1.18896	0.0720683	0.133361	2.70094	0.662489	1.0257	0.18004	0.282477	2.70094	-0.0241558	0.399066	0.701651	NA	ENSMUSG00000007946	7	1	101818313	101822726	Phox2a	paired-like homeobox 2a [Source:MGI Symbol;Acc:MGI:106633]	MGI:106633	11859	abnormal autonomic nervous system morphology	protein_coding
ENSMUSG00000007950	ABHD16A	188	131	190	339	322	280	204	185	222	313	366	288	147	154	198	304	327	316	179	171	111	217	220	193	162	206	124	276	235	295	201	140	253	239	254	269	292	333	289	452	359	477	220	300	230	356	128	394	ABHD16A	214.916	157.714	199.648	286.741	312.742	309.014	218.987	213.132	214.865	354.871	305.051	276.878	189.884	182.022	213.693	288.366	294.513	288.577	157.287	140.793	155.374	192.687	189.837	222.2	126.635	156.483	160.448	209.871	181.722	274.794	155.326	151.763	189.838	209.856	197.704	233.373	256.661	328.773	296.873	394.901	383.912	409.474	238.331	244.224	230.112	397.391	429.664	379.587	246.198	0.000124253	0.00361462	0.197442	1	246.198	0.000129453	0.00683958	0.733151	0.999999	246.198	-0.000177697	0.00670416	0.469348	0.999864	246.198	0.000966267	0.0237071	0.812197	1	246.198	-0.00153165	0.019939	0.634655	0.998851	246.198	-5.15779e-05	0.00439876	0.62152	0.999635	246.198	-0.000610175	0.018357	0.793202	0.999883	246.198	0.0291855	0.0624997	0.284532	0.854581	246.198	0.000110997	0.00480624	0.359057	0.999968	246.198	7.52537e-05	0.00317062	0.302154	1	246.198	0.000371999	0.00844409	0.498382	0.996529	246.198	-5.37144e-05	0.00595072	0.773985	0.99997	246.198	-0.292294	0.123469	0.015469	0.0343758	246.198	0.00725023	0.121754	0.951904	0.969542	246.198	0.234949	0.155507	0.0763284	0.216036	ENSMUSG00000007950	8	-1	71456705	71463655	Abhd8	abhydrolase domain containing 8 [Source:MGI Symbol;Acc:MGI:1918946]	MGI:1918946	64296	abnormal behavior	protein_coding
ENSMUSG00000007987	NEU1	287	223	248	313	249	232	257	264	304	240	261	287	224	241	324	314	284	339	323	287	196	230	273	204	347	328	197	247	276	252	373	241	339	286	268	262	379	328	350	386	292	331	234	390	269	246	64	274	NEU1	328.089	268.475	260.593	264.749	241.841	256.04	275.881	304.145	294.229	272.106	217.536	275.917	289.348	284.853	349.679	297.852	255.785	309.581	283.82	236.302	274.355	204.23	235.57	234.864	271.249	249.157	254.905	187.819	213.427	234.739	288.241	261.249	254.368	251.124	208.601	227.3	333.131	323.836	359.534	337.239	312.262	284.142	253.497	317.491	269.131	274.602	214.832	263.977	270.035	2.53434e-05	0.00361055	0.812714	1	270.035	-2.23638e-06	0.00683936	0.995349	0.999999	270.035	-4.47359e-05	0.00670359	0.863741	0.999864	270.035	0.00416509	0.0236638	0.360573	1	270.035	0.00488091	0.019925	0.139608	0.998851	270.035	4.31501e-05	0.00439855	0.702073	0.999635	270.035	-0.000546111	0.0165564	0.803653	0.999883	270.035	-0.0189814	0.0587504	0.480338	0.919887	270.035	-4.39278e-05	0.00480591	0.742094	0.999968	270.035	1.53763e-05	0.00317036	0.854057	1	270.035	0.000124168	0.00844202	0.830527	0.996529	270.035	5.00092e-06	0.00595009	0.980628	0.99997	270.035	-0.258845	0.115867	0.022699	0.0484678	270.035	-0.266238	0.124101	0.0296654	0.0590319	270.035	-0.00331483	0.149079	0.97949	0.990579	ENSMUSG00000007987	5	1	136908150	136915404	Ift22	intraflagellar transport 22 [Source:MGI Symbol;Acc:MGI:1914536]	MGI:1914536	67286	decreased vertical activity	protein_coding
ENSMUSG00000007989	DDAH2	90	79	104	89	85	75	97	112	104	68	108	63	79	113	99	62	71	75	267	244	134	138	214	166	237	230	155	165	241	169	191	165	209	187	249	214	168	140	152	71	61	73	140	134	132	52	31	127	DDAH2	102.885	95.11	109.281	75.2801	82.5561	82.7715	104.126	129.031	100.657	77.0966	90.0149	60.5671	102.047	133.562	106.846	58.8114	63.9462	68.4914	234.613	200.898	187.569	122.538	184.659	191.115	185.262	174.714	200.56	125.466	186.362	157.424	147.598	178.863	156.823	164.197	193.812	185.658	147.668	138.223	156.141	62.031	65.2329	62.6658	151.665	109.087	132.064	58.0459	104.059	122.354	127.718	3.78128e-05	0.00361451	0.565091	1	127.718	-8.0265e-05	0.00684636	0.724354	0.999999	127.718	-0.000102684	0.00670682	0.513612	0.999864	127.718	0.002231	0.0240202	0.43738	1	127.718	-0.00304526	0.0201108	0.115959	0.998851	127.718	-0.000111954	0.00439949	0.0944541	0.999635	127.718	-0.00259826	0.0262333	0.367172	0.999883	127.718	-0.0104644	0.0651435	0.647643	0.957604	127.718	2.79829e-05	0.00480691	0.757701	0.999968	127.718	-0.000116884	0.00317097	0.0366879	1	127.718	0.000288278	0.0084527	0.467486	0.996529	127.718	0.000277115	0.00595203	0.0465769	0.99997	127.718	-0.161046	0.178418	0.344331	0.479899	127.718	0.530726	0.209428	0.00841138	0.0187772	127.718	0.460769	0.255687	0.00899204	0.048339	ENSMUSG00000007989	14	-1	65192449	65262463	Fzd3	frizzled class receptor 3 [Source:MGI Symbol;Acc:MGI:108476]	MGI:108476	14365	decreased startle reflex	protein_coding
ENSMUSG00000008028	CLIC1	4	2	6	21	11	10	0	4	4	6	11	9	5	2	3	4	11	18	2	6	0	8	5	2	1	2	6	9	9	12	5	4	0	2	5	4	1	4	6	16	13	12	4	4	1	10	3	17	CLIC1	4.57267	2.40785	6.30467	17.7627	10.6837	11.0362	0	4.60826	3.87143	6.80264	9.16819	8.65244	6.45865	2.36393	3.23777	3.79429	9.90716	16.4379	1.7574	4.9401	0	7.10366	4.31447	2.30259	0.781696	1.51925	7.76359	6.84361	6.95957	11.178	3.86382	4.33608	0	1.75612	3.89181	3.47024	0.878975	3.94922	6.16345	13.9788	13.9021	10.3012	4.33328	3.25632	1.00049	11.1627	10.0703	16.3781	6.17141	-1.40541e-05	0.0039666	0.424846	1	6.17141	-8.15791e-05	0.00684974	0.27616	0.999999	6.17141	-6.78459e-07	0.00670852	0.987454	0.999864	6.17141	-0.000190696	0.0263769	0.825137	1	6.17141	-0.000430561	0.0201937	0.518389	0.998851	6.17141	-4.15511e-06	0.00439996	0.828733	0.999635	6.17141	0.000449648	0.0402901	0.807615	0.999883	6.17141	0.0151494	0.103757	0.231151	0.823539	6.17141	1.15225e-05	0.00480772	0.581219	0.999968	6.17141	7.70542e-07	0.00317144	0.946644	1	6.17141	-7.38183e-05	0.00846152	0.427403	0.996529	6.17141	-1.75022e-05	0.00595358	0.565348	0.99997	6.17141	-0.136901	0.53755	0.692386	0.794365	6.17141	0.018628	0.500925	0.962787	0.976959	6.17141	0.0403266	0.350611	0.73171	NA	ENSMUSG00000008028	7	-1	44360043	44385820	1700008O03Rik	RIKEN cDNA 1700008O03 gene [Source:MGI Symbol;Acc:MGI:1916599]	MGI:1916599	69349	abnormal hair growth	protein_coding
ENSMUSG00000008035	LSM2	863	882	937	1146	935	823	946	846	879	735	1114	1005	799	1057	817	947	1075	931	1721	1684	1048	1532	1488	1162	2044	2077	1191	1837	1973	1408	1958	1306	2008	1478	1731	1701	669	632	642	720	642	744	844	1105	755	769	248	804	LSM2	986.554	1061.86	984.58	969.337	908.118	908.279	1015.5	974.648	850.748	833.323	928.487	966.189	1032.09	1249.33	881.753	898.297	968.2	850.207	1512.24	1386.52	1466.96	1360.35	1283.99	1337.81	1597.79	1577.74	1541.07	1396.86	1525.69	1311.56	1513.07	1415.73	1506.7	1297.77	1347.34	1475.72	588.034	623.977	659.489	629.046	686.549	638.676	914.323	899.557	755.368	858.41	832.474	774.588	1082.98	-0.000146257	0.00360958	0.301531	1	1082.98	-0.000164164	0.00683104	0.747447	0.999999	1082.98	0.000174788	0.00669972	0.613282	0.999864	1082.98	0.00381787	0.0232531	0.514693	1	1082.98	-0.00171815	0.0197278	0.686803	0.998851	1082.98	-0.000111343	0.00439747	0.455386	0.999635	1082.98	0.00362731	0.0219732	0.203224	0.999883	1082.98	0.0301001	0.0526235	0.312154	0.865494	1082.98	-3.41169e-05	0.00480422	0.853379	0.999968	1082.98	3.09622e-05	0.00316942	0.785376	1	1082.98	0.000448058	0.00842364	0.576103	0.996529	1082.98	5.75131e-05	0.00594693	0.838814	0.99997	1082.98	0.448106	0.0926808	9.6593e-07	4.00515e-06	1082.98	0.328427	0.0956661	0.000538285	0.00148419	1082.98	-0.103632	0.122499	0.351859	0.566251	ENSMUSG00000008035	X	1	10715013	10719690	Mid1ip1	Mid1 interacting protein 1 (gastrulation specific G12-like (zebrafish)) [Source:MGI Symbol;Acc:MGI:1915291]	MGI:1915291	68041	-	protein_coding
ENSMUSG00000008036	POLE	999	620	707	1383	950	989	801	628	967	1129	1017	1152	645	582	874	1184	1097	1297	812	888	516	1077	1016	860	1059	1019	563	1167	1112	1030	976	795	1153	1282	1306	1104	1350	978	1135	1720	1170	1471	566	780	729	799	220	787	POLE	1142.02	746.433	742.901	1169.8	922.686	1091.48	859.847	723.497	935.919	1280.03	847.64	1107.51	833.166	687.902	943.271	1123.11	988.014	1184.44	713.503	731.135	722.281	956.33	876.7	990.114	827.816	774.059	728.484	887.388	859.894	959.449	754.217	861.795	865.152	1125.67	1016.54	957.785	1186.62	965.584	1165.92	1502.72	1251.19	1262.76	613.16	634.982	729.356	891.898	738.485	758.21	929.977	-3.83668e-05	0.00361158	0.669966	1	929.977	4.78586e-05	0.00684231	0.883692	0.999999	929.977	8.96358e-05	0.00670502	0.684729	0.999864	929.977	-0.00250973	0.0237783	0.518153	1	929.977	0.000966809	0.0200059	0.729872	0.998851	929.977	6.67241e-05	0.00439897	0.482179	0.999635	929.977	0.00190651	0.0216289	0.464267	0.999883	929.977	-0.0106274	0.0605303	0.672604	0.962768	929.977	-9.25986e-05	0.00480643	0.413615	0.999968	929.977	9.36025e-05	0.0031707	0.17798	1	929.977	0.000471517	0.00844728	0.344177	0.996529	929.977	-5.08369e-05	0.00595111	0.770172	0.99997	929.977	-0.711893	0.142161	2.28521e-07	1.0245e-06	929.977	-0.721681	0.143753	3.12876e-07	1.27565e-06	929.977	0.00146943	0.169291	0.991613	0.995593	ENSMUSG00000008036	7	1	16738410	16749294	Ap2s1	adaptor-related protein complex 2, sigma 1 subunit [Source:MGI Symbol;Acc:MGI:2141861]	MGI:2141861	232910	abnormal cecum morphology	protein_coding
ENSMUSG00000008090	ATP1A2	345	285	276	518	526	444	355	238	365	454	484	434	240	215	307	474	510	504	508	499	294	565	677	457	600	514	275	703	672	520	572	398	577	571	761	525	565	337	358	733	626	717	214	265	278	294	94	453	ATP1A2	394.393	343.118	290.015	438.147	510.877	490.007	381.081	274.192	353.268	514.733	403.4	417.24	310.015	254.122	331.332	449.623	459.332	460.262	446.379	410.852	411.532	501.696	584.179	526.142	469.018	390.448	355.831	534.562	519.648	484.382	442.021	431.44	432.951	501.371	592.333	455.469	496.621	332.722	367.752	640.404	669.439	615.499	231.831	215.731	278.136	328.183	315.535	436.428	426.952	-1.41633e-05	0.00361147	0.872165	1	426.952	-0.000251869	0.00684228	0.442277	0.999999	426.952	-9.11748e-05	0.0067051	0.676415	0.999864	426.952	-0.00495253	0.0239544	0.190404	1	426.952	-0.00139637	0.0200044	0.619281	0.998851	426.952	5.68529e-05	0.004399	0.543369	0.999635	426.952	-0.0009695	0.0192266	0.685673	0.999883	426.952	-0.0120978	0.0603791	0.633579	0.95453	426.952	-5.02603e-06	0.0048064	0.965047	0.999968	426.952	2.03211e-05	0.00317068	0.772122	1	426.952	-0.000204797	0.0084468	0.685952	0.996529	426.952	-8.63663e-05	0.00595105	0.624135	0.99997	426.952	-0.69051	0.145547	9.15866e-07	3.80929e-06	426.952	-0.787036	0.145214	3.27466e-08	1.47369e-07	426.952	-0.0578581	0.171688	0.681439	0.822416	ENSMUSG00000008090	5	1	108692382	108706924	Fgfrl1	fibroblast growth factor receptor-like 1 [Source:MGI Symbol;Acc:MGI:2150920]	MGI:2150920	116701	abnormal appendicular skeleton morphology	protein_coding
ENSMUSG00000008129	ATP1A4	6	3	6	1	4	7	4	3	8	7	6	7	8	10	11	3	13	6	16	16	7	8	13	6	4	9	8	13	8	8	15	8	10	11	16	16	10	13	19	12	7	1	5	14	6	1	3	8	ATP1A4	6.85901	3.61177	6.30467	0.845843	3.885	7.72534	4.29387	3.4562	7.74287	7.93641	5.00083	6.72968	10.3338	11.8196	11.8718	2.84572	11.7085	5.47931	14.0592	13.1736	9.79839	7.10366	11.2176	6.90777	3.12678	6.83663	10.3515	9.88521	6.18629	7.45203	11.5915	8.67215	7.50349	9.65863	12.4538	13.8809	8.78975	12.835	19.5176	10.4841	7.48574	0.858436	5.41661	11.3971	6.00293	1.11627	10.0703	7.70734	8.1248	-3.05576e-06	0.00370056	0.880554	1	8.1248	7.49476e-05	0.00684979	0.286026	0.999999	8.1248	4.07488e-05	0.00670849	0.390712	0.999864	8.1248	0.00201301	0.0344361	0.101788	1	8.1248	0.000713548	0.0201953	0.247197	0.998851	8.1248	-5.8645e-06	0.00439995	0.783618	0.999635	8.1248	-0.00515007	0.0581272	0.0951743	0.999883	8.1248	-0.0024654	0.085072	0.845611	0.985371	8.1248	2.9973e-05	0.00480768	0.295679	0.999968	8.1248	-1.4805e-05	0.00317141	0.425648	1	8.1248	0.000119661	0.00846102	0.360123	0.996529	8.1248	5.57499e-05	0.00595348	0.22594	0.99997	8.1248	-0.490506	0.451611	0.143809	0.239967	8.1248	-0.102524	0.526998	0.802368	0.869775	8.1248	0.0957157	0.345089	0.463515	NA	ENSMUSG00000008129	8	1	84148025	84172590	4930432K21Rik	RIKEN cDNA 4930432K21 gene [Source:MGI Symbol;Acc:MGI:1921916]	MGI:1921916	74666	-	protein_coding
ENSMUSG00000008136	CASQ1	1190	1461	1317	1282	904	864	1282	1199	1338	661	1072	930	1046	1410	941	668	985	899	1615	1886	947	1411	1258	1130	1921	2155	1270	1684	1396	1469	2252	1276	2271	1329	1381	1501	353	310	250	120	120	228	953	1228	887	664	238	842	CASQ1	1360.37	1758.93	1383.88	1084.37	878.009	953.528	1376.18	1381.33	1294.99	749.424	893.481	894.085	1351.15	1666.57	1015.58	633.646	887.141	820.984	1419.1	1552.84	1325.58	1252.91	1085.52	1300.96	1501.64	1636.99	1643.29	1280.52	1079.51	1368.38	1740.26	1383.21	1704.04	1166.94	1074.92	1302.21	310.278	306.065	256.81	104.841	128.327	195.723	1032.41	999.689	887.433	741.201	798.907	811.198	1078.65	-8.39002e-05	0.00361393	0.322976	1	1078.65	-0.000390303	0.00684347	0.196194	0.999999	1078.65	-4.57553e-05	0.0067055	0.824157	0.999864	1078.65	-0.00381187	0.0238895	0.30104	1	1078.65	-0.00527898	0.0200356	0.0413235	0.998851	1078.65	-6.37538e-05	0.00439911	0.471535	0.999635	1078.65	0.00291949	0.0254347	0.318035	0.999883	1078.65	0.00555021	0.0612787	0.819629	0.982817	1078.65	-5.79362e-05	0.00480659	0.58653	0.999968	1078.65	7.19651e-05	0.00317078	0.273217	1	1078.65	-0.000114866	0.00844922	0.804748	0.996529	1078.65	-0.000154897	0.00595142	0.342896	0.99997	1078.65	1.70731	0.162542	1.28549e-27	2.70176e-26	1078.65	2.42349	0.169941	1.47954e-47	9.87593e-46	1078.65	0.503238	0.220435	0.00229637	0.0177577	ENSMUSG00000008136	1	-1	43123074	43196984	Fhl2	four and a half LIM domains 2 [Source:MGI Symbol;Acc:MGI:1338762]	MGI:1338762	14200	cardiac hypertrophy	protein_coding
ENSMUSG00000008140	STX1A	1500	961	1169	1600	1336	1287	1311	1159	1498	1310	1648	1607	926	1009	1290	1612	1622	1859	1296	1475	772	1284	1358	1015	1625	1728	944	1671	1687	1336	1689	1206	1782	1339	1650	1426	2383	1683	1961	2153	1770	2602	1478	1640	1485	1168	355	1418	STX1A	1714.75	1156.97	1228.36	1353.35	1297.59	1420.36	1407.32	1335.24	1449.85	1485.24	1373.56	1544.94	1196.14	1192.6	1392.24	1529.1	1460.86	1697.67	1138.79	1214.44	1080.62	1140.14	1171.81	1168.57	1270.26	1312.63	1221.47	1270.63	1304.53	1244.49	1305.2	1307.33	1337.12	1175.72	1284.3	1237.14	2094.6	1661.63	2014.42	1881.02	1892.82	2233.65	1601.15	1335.09	1485.72	1303.8	1191.65	1366.13	1405.9	4.00456e-05	0.0036097	0.752065	1	1405.9	0.000506948	0.00683478	0.267934	0.999999	1405.9	0.000172515	0.00670148	0.577872	0.999864	1405.9	-0.0059601	0.0235176	0.261547	1	1405.9	0.0077147	0.0198184	0.0454881	0.998851	1405.9	0.000293692	0.00439798	0.0275654	0.999635	1405.9	0.00486767	0.0271956	0.153159	0.999883	1405.9	0.0388981	0.058587	0.18937	0.787385	1405.9	-1.38478e-05	0.00480513	0.930601	0.999968	1405.9	0.00019092	0.00316995	0.0510919	1	1405.9	0.000591389	0.00843336	0.393871	0.996529	1405.9	-0.00018967	0.00594865	0.436716	0.99997	1405.9	-0.374971	0.100065	0.000142463	0.00045116	1405.9	-0.620231	0.102722	1.09189e-09	5.6434e-09	1405.9	-0.199001	0.131513	0.0904335	0.241404	ENSMUSG00000008140	7	-1	44489937	44496529	Emc10	ER membrane protein complex subunit 10 [Source:MGI Symbol;Acc:MGI:1916933]	MGI:1916933	69683	abnormal gait	protein_coding
ENSMUSG00000008153	N/A	16	10	6	12	14	14	8	7	8	16	19	6	13	16	15	5	17	16	17	13	10	12	13	2	10	10	21	17	15	10	15	6	14	8	11	17	8	13	17	10	11	19	21	13	34	6	3	18	N/A	18.2907	12.0392	6.30467	10.1501	13.5975	15.4507	8.58773	8.06446	7.74287	18.1404	15.836	5.76829	16.7925	18.9114	16.1889	4.74286	15.3111	14.6115	14.9379	10.7036	13.9977	10.6555	11.2176	2.30259	7.81696	7.59626	27.1726	12.9268	11.5993	9.31503	11.5915	6.50412	10.5049	7.02446	8.56198	14.7485	7.0318	12.835	17.4631	8.73675	11.7633	16.3103	22.7497	10.583	34.0166	6.6976	10.0703	17.3415	12.5272	-2.31655e-05	0.00379287	0.322476	1	12.5272	3.75406e-06	0.00684959	0.965568	0.999999	12.5272	4.27765e-05	0.00670842	0.448955	0.999864	12.5272	0.00108733	0.0262213	0.352327	1	12.5272	-0.000225556	0.0201908	0.76375	0.998851	12.5272	-2.18817e-05	0.00439993	0.383147	0.999635	12.5272	0.000120509	0.0341428	0.955626	0.999883	12.5272	0.0105246	0.0904297	0.4272	0.903986	12.5272	1.59016e-05	0.00480767	0.591687	0.999968	12.5272	-1.46926e-05	0.00317141	0.421214	1	12.5272	6.19288e-05	0.0084611	0.621294	0.996529	12.5272	4.08333e-05	0.00595349	0.360769	0.99997	12.5272	0.539536	0.437014	0.103116	0.181394	12.5272	-0.0449994	0.471269	0.907193	0.944317	12.5272	-0.168735	0.3524	0.237388	0.447311	ENSMUSG00000008153	6	-1	124430581	124464794	Clstn3	calsyntenin 3 [Source:MGI Symbol;Acc:MGI:2178323]	MGI:2178323	232370	abnormal gait	protein_coding
ENSMUSG00000008167	N/A	273	244	254	472	450	353	234	208	291	451	460	370	215	175	274	492	419	450	430	364	251	537	583	353	526	532	247	698	688	486	490	347	435	483	680	555	293	259	271	620	466	593	311	298	389	403	104	410	N/A	312.085	293.757	266.898	399.238	437.062	389.578	251.191	239.63	281.647	511.332	383.397	355.711	277.722	206.843	295.716	466.697	377.373	410.948	377.84	299.7	351.342	476.833	503.067	406.407	411.172	404.121	319.601	530.76	532.021	452.711	378.654	376.155	326.402	424.102	529.286	481.495	257.54	255.712	278.382	541.679	498.337	509.052	336.913	242.596	389.19	449.856	349.102	395.001	380.039	-9.47013e-05	0.00361509	0.261684	1	380.039	5.35855e-05	0.00684273	0.866311	0.999999	380.039	0.000195755	0.00670535	0.352703	0.999864	380.039	-0.00375092	0.0238967	0.303844	1	380.039	0.000618669	0.020016	0.820703	0.998851	380.039	8.17386e-05	0.00439907	0.366245	0.999635	380.039	0.00292846	0.0251269	0.315029	0.999883	380.039	0.0226942	0.0634163	0.378794	0.889722	380.039	-1.18807e-05	0.00480648	0.914997	0.999968	380.039	3.27294e-05	0.00317074	0.628406	1	380.039	0.000163333	0.00844766	0.739959	0.996529	380.039	-1.95574e-05	0.00595121	0.908698	0.99997	380.039	0.270048	0.147232	0.0582648	0.111075	380.039	-0.346943	0.147401	0.0164305	0.0346059	380.039	-0.473304	0.200894	0.00241695	0.018446	ENSMUSG00000008167	8	1	85060055	85067124	Fbxw9	F-box and WD-40 domain protein 9 [Source:MGI Symbol;Acc:MGI:1915878]	MGI:1915878	68628	abnormal spleen morphology	protein_coding
ENSMUSG00000008193	SCUBE2	7	6	6	30	11	21	12	10	12	6	11	28	5	11	10	9	5	11	3	4	4	9	19	5	9	9	5	18	2	6	6	2	12	2	6	19	17	10	29	27	18	25	23	13	18	34	13	38	SCUBE2	8.00217	7.22354	6.30467	25.3753	10.6837	23.176	12.8816	11.5207	11.6143	6.80264	9.16819	26.9187	6.45865	13.0016	10.7926	8.53715	4.50326	10.0454	2.6361	3.2934	5.59908	7.99161	16.395	5.75648	7.03526	6.83663	6.46966	13.6872	1.54657	5.58902	4.63658	2.16804	9.00419	1.75612	4.67017	16.4836	14.9426	9.87305	29.79	23.5892	19.2491	21.4609	24.9164	10.583	18.0088	37.9531	43.6378	36.6099	13.0246	2.52576e-05	0.00394449	0.248514	1	13.0246	-6.63973e-05	0.00684965	0.41871	0.999999	13.0246	-7.31011e-05	0.00670846	0.161504	0.999864	13.0246	0.000764948	0.0266144	0.448442	1	13.0246	-0.00153256	0.0201934	0.0236196	0.998851	13.0246	-4.51778e-05	0.00439994	0.0370446	0.999635	13.0246	0.00286436	0.048874	0.221194	0.999883	13.0246	-0.0109955	0.0938823	0.383952	0.890464	13.0246	-3.60356e-05	0.00480771	0.134902	0.999968	13.0246	1.05396e-05	0.00317143	0.440071	1	13.0246	-7.82344e-05	0.00846125	0.496344	0.996529	13.0246	-3.78047e-05	0.00595355	0.303583	0.99997	13.0246	-0.0211409	0.427213	0.94774	0.981323	13.0246	0.608769	0.476851	0.118228	0.199305	13.0246	0.160654	0.351998	0.254859	0.466811	ENSMUSG00000008193	7	-1	44525993	44532071	Spib	Spi-B transcription factor (Spi-1/PU.1 related) [Source:MGI Symbol;Acc:MGI:892986]	MGI:892986	272382	abnormal Peyer's patch morphology	protein_coding
ENSMUSG00000008200	MRPL49	918	993	1265	1209	1135	887	1293	1222	1217	889	1272	1016	1030	1259	1089	997	1164	1089	1855	2028	1143	1568	1824	1241	1980	2023	1153	1777	1959	1517	2068	1532	2223	1623	1931	1710	1027	954	920	1169	959	1233	1297	2004	1420	1108	412	1437	MRPL49	1049.43	1195.5	1329.24	1022.62	1102.37	978.911	1387.99	1407.82	1177.88	1007.92	1060.18	976.764	1330.48	1488.09	1175.31	945.726	1048.36	994.495	1629.99	1669.76	1599.94	1392.32	1573.92	1428.76	1547.76	1536.72	1491.9	1351.23	1514.87	1413.09	1598.08	1660.72	1668.03	1425.09	1503.02	1483.53	902.707	941.889	945.062	1021.33	1025.55	1058.45	1405.07	1631.41	1420.69	1236.82	1382.98	1384.43	1302.59	0.000289904	0.00361181	0.0669822	1	1302.59	-0.00018681	0.00682688	0.739671	0.999999	1302.59	-0.000586143	0.00669762	0.126922	0.999864	1302.59	0.0124533	0.0235463	0.0552808	1	1302.59	-0.00308817	0.0196282	0.507104	0.998851	1302.59	-0.000301448	0.00439689	0.0681806	0.999635	1302.59	-0.00322772	0.0198974	0.219062	0.999883	1302.59	-0.0145153	0.0490227	0.625778	0.952569	1302.59	0.000106831	0.00480344	0.599964	0.999968	1302.59	1.11085e-05	0.00316896	0.929717	1	1302.59	5.55635e-05	0.00841516	0.94991	0.996529	1302.59	-5.54602e-06	0.00594541	0.985855	0.99997	1302.59	0.667046	0.0815495	1.36391e-16	1.35733e-15	1302.59	0.358024	0.083496	1.59963e-05	5.39508e-05	1302.59	-0.274826	0.110672	0.00711565	0.0407132	ENSMUSG00000008200	2	1	90745370	90781021	Fnbp4	formin binding protein 4 [Source:MGI Symbol;Acc:MGI:1860513]	MGI:1860513	55935	-	protein_coding
ENSMUSG00000008206	DENND2C	293	271	319	338	290	203	300	354	324	212	431	356	232	318	261	239	342	314	248	325	188	211	284	148	288	287	186	249	303	268	372	247	350	205	287	205	351	402	359	216	179	258	290	521	392	319	113	329	DENND2C	334.948	326.263	335.199	285.895	281.662	224.035	322.04	407.831	313.586	240.36	359.226	342.252	299.681	375.864	281.686	226.709	308.023	286.751	217.917	267.589	263.157	187.359	245.062	170.392	225.128	218.013	240.671	189.34	234.306	249.643	287.468	267.753	262.622	180.002	223.39	177.85	308.52	396.897	368.78	188.714	191.421	221.476	314.163	424.135	392.191	356.089	379.313	316.965	281.632	3.34846e-05	0.00361208	0.683942	1	281.632	0.000466749	0.00684382	0.112531	0.999999	281.632	0.00016748	0.00670567	0.402528	0.999864	281.632	-0.00129587	0.0238256	0.714736	1	281.632	0.00080609	0.0200452	0.748476	0.998851	281.632	4.1518e-05	0.00439917	0.627534	0.999635	281.632	-0.00222545	0.0238838	0.417665	0.999883	281.632	0.0231286	0.0665932	0.351132	0.88033	281.632	0.000123851	0.00480672	0.217749	0.999968	281.632	5.09513e-05	0.00317084	0.416499	1	281.632	-0.000148495	0.00845082	0.732669	0.996529	281.632	-0.000125295	0.00595166	0.416816	0.99997	281.632	0.0727126	0.15088	0.618421	0.738193	281.632	0.762184	0.16237	1.51757e-06	5.72729e-06	281.632	0.516667	0.21707	0.00162042	0.0138056	ENSMUSG00000008206	8	1	4493026	4531680	Cers4	ceramide synthase 4 [Source:MGI Symbol;Acc:MGI:1914510]	MGI:1914510	67260	abnormal ceramide level	protein_coding
ENSMUSG00000008226	MARK3	510	314	398	622	590	534	432	369	471	504	587	541	311	374	464	712	576	635	331	300	200	287	290	245	405	352	183	333	377	314	326	250	324	419	367	311	759	722	651	966	727	903	298	447	301	311	118	347	MARK3	583.016	378.032	418.21	526.115	573.037	589.333	463.738	425.112	455.861	571.422	489.248	520.108	401.728	442.054	500.775	675.383	518.775	579.894	290.849	247.005	279.954	254.844	250.239	282.067	316.587	267.388	236.79	253.214	291.529	292.492	251.921	271.005	243.113	367.906	285.659	269.811	667.142	712.834	668.734	843.971	777.448	775.168	322.83	363.893	301.147	347.159	396.097	334.306	428.645	-2.7928e-05	0.00361089	0.780451	1	428.645	-0.000279281	0.00684016	0.449351	0.999999	428.645	-8.11937e-05	0.00670409	0.742804	0.999864	428.645	-0.00114191	0.0236597	0.789496	1	428.645	0.00180496	0.0199496	0.567914	0.998851	428.645	6.26963e-05	0.00439871	0.556256	0.999635	428.645	0.000271485	0.017645	0.904964	0.999883	428.645	0.0175042	0.060423	0.501527	0.923351	428.645	4.68198e-05	0.00480625	0.697873	0.999968	428.645	-5.13927e-05	0.0031706	0.486618	1	428.645	0.000917927	0.00844527	0.0839948	0.996529	428.645	0.000316544	0.00595077	0.0874817	0.99997	428.645	-1.01727	0.128559	3.59701e-16	3.48431e-15	428.645	-1.14704	0.131905	8.47249e-19	9.62844e-18	428.645	-0.089185	0.157622	0.505118	0.699394	ENSMUSG00000008226	2	1	73312601	73337818	Scrn3	secernin 3 [Source:MGI Symbol;Acc:MGI:1921866]	MGI:1921866	74616	-	protein_coding
ENSMUSG00000008301	GATAD1	523	560	565	855	681	655	579	522	688	601	705	691	477	468	688	780	719	729	738	860	456	967	937	644	908	964	558	917	908	854	787	671	924	1003	935	848	600	503	561	928	625	679	550	706	600	621	215	528	GATAD1	597.877	674.197	593.69	723.196	661.42	722.871	621.537	601.378	665.887	681.398	587.597	664.315	616.155	553.159	742.529	739.886	647.568	665.736	648.48	708.082	638.295	858.655	808.532	741.435	709.78	732.28	722.014	697.288	702.144	795.504	608.165	727.377	693.322	880.692	727.768	735.69	527.385	496.614	576.282	810.771	668.37	582.878	595.827	574.74	600.293	693.202	721.702	508.685	671.93	1.79307e-05	0.00361037	0.871051	1	671.93	-0.000436727	0.00683827	0.277881	0.999999	671.93	-0.00023795	0.00670316	0.380504	0.999864	671.93	0.00148042	0.023562	0.751913	1	671.93	-0.00112232	0.0199035	0.743105	0.998851	671.93	-5.3174e-05	0.00439845	0.649003	0.999635	671.93	0.00269711	0.0216653	0.318608	0.999883	671.93	-0.0340068	0.0605426	0.233756	0.824473	671.93	-0.00021912	0.00480568	0.122046	0.999968	671.93	1.56593e-05	0.00317028	0.856634	1	671.93	-0.000222857	0.00843894	0.720529	0.996529	671.93	-8.25692e-05	0.00594968	0.70408	0.99997	671.93	0.140563	0.115595	0.215059	0.332329	671.93	-0.117511	0.117969	0.313349	0.441564	671.93	-0.204061	0.148467	0.112185	0.278214	ENSMUSG00000008301	18	1	56562443	56587712	Phax	phosphorylated adaptor for RNA export [Source:MGI Symbol;Acc:MGI:1891839]	MGI:1891839	56698	-	protein_coding
ENSMUSG00000008305	PCDHA4	321	298	346	387	331	312	292	366	391	275	406	340	278	331	266	287	362	351	581	584	428	628	539	431	879	938	446	882	885	641	634	526	741	606	612	510	316	327	302	200	223	243	455	641	540	344	137	519	PCDHA4	366.957	358.769	363.57	327.341	321.483	344.329	313.452	421.656	378.433	311.788	338.389	326.87	359.101	391.23	287.082	272.24	326.036	320.54	510.524	480.837	599.101	557.637	465.1	496.208	687.111	712.529	577.094	670.674	684.358	597.094	489.932	570.194	556.009	532.103	476.358	442.455	277.756	322.849	310.227	174.735	238.474	208.6	492.911	521.825	540.263	383.996	459.875	500.014	430.544	2.52852e-05	0.00361071	0.807202	1	430.544	-6.27165e-05	0.00683999	0.866251	0.999999	430.544	-7.37253e-05	0.00670389	0.770522	0.999864	430.544	-0.00251773	0.023656	0.566035	1	430.544	-0.00278921	0.0199487	0.378292	0.998851	430.544	-2.2755e-05	0.00439867	0.833314	0.999635	430.544	0.0442027	0.0991854	0.00609442	0.525999	430.544	0.158013	0.127369	0.00207661	0.119726	430.544	3.15706e-05	0.00480577	0.819443	0.999968	430.544	1.97654e-05	0.00317033	0.815112	1	430.544	-0.000334052	0.00844079	0.576236	0.996529	430.544	-0.00011792	0.00594994	0.574918	0.99997	430.544	0.747108	0.121922	3.39708e-10	2.04101e-09	430.544	1.08962	0.130929	2.50354e-17	2.51357e-16	430.544	0.254547	0.159094	0.0585284	0.181238	ENSMUSG00000008305	4	-1	72117142	72200919	Tle1	transducin-like enhancer of split 1 [Source:MGI Symbol;Acc:MGI:104636]	MGI:104636	21885	-	protein_coding
ENSMUSG00000008307	N/A	25	12	26	26	33	20	47	23	20	15	32	21	31	18	34	28	26	27	57	73	46	59	100	72	75	74	35	82	66	57	48	42	74	88	65	84	52	46	42	31	49	52	51	56	61	44	16	58	N/A	28.5792	14.4471	27.3203	21.9919	32.0512	22.0724	50.4529	26.4975	19.3572	17.0066	26.6711	20.189	40.0436	21.2753	36.6947	26.56	23.4169	24.6569	50.0858	60.1046	64.3894	52.3895	86.2894	82.8933	58.6272	56.2123	45.2876	62.3529	51.0369	53.0957	37.0927	45.5288	55.5258	77.2691	50.5935	72.875	45.7067	45.416	43.1441	27.0839	52.4002	44.6387	55.2494	45.5884	61.0298	49.1158	53.708	55.8782	44.1644	5.46689e-05	0.00367908	0.178705	1	44.1644	-0.000102655	0.00684865	0.473996	0.999999	44.1644	-0.000142024	0.00670795	0.14545	0.999864	44.1644	0.00261623	0.0255846	0.154797	1	44.1644	-0.000114974	0.0201643	0.92819	0.998851	44.1644	-4.58466e-05	0.00439979	0.278531	0.999635	44.1644	-0.000995396	0.0270644	0.699889	0.999883	44.1644	-0.0353304	0.0920517	0.120214	0.713056	44.1644	-4.92182e-05	0.00480738	0.421917	0.999968	44.1644	-4.43128e-05	0.00317125	0.229071	1	44.1644	-0.000151517	0.00845752	0.582866	0.996529	44.1644	4.64842e-05	0.00595292	0.621423	0.99997	44.1644	0.219144	0.253276	0.341245	0.476655	44.1644	0.319191	0.274886	0.214719	0.326309	44.1644	0.0387372	0.252456	0.805996	0.896147	ENSMUSG00000008307	5	1	3571566	3584356	1700109H08Rik	RIKEN cDNA 1700109H08 gene [Source:MGI Symbol;Acc:MGI:1924286]	MGI:1924286	77036	-	protein_coding
ENSMUSG00000008318	M6PR	20	23	33	18	32	9	20	32	34	21	17	33	23	41	48	8	17	21	46	73	30	52	62	38	91	47	39	51	67	49	53	54	69	69	73	74	21	11	7	16	15	10	35	65	77	52	13	46	M6PR	22.8634	27.6902	34.6757	15.2252	31.08	9.93258	21.4693	36.8661	32.9072	23.8092	14.169	31.7256	29.7098	48.4605	51.8043	7.58857	15.3111	19.1776	40.4201	60.1046	41.9931	46.1738	53.4994	43.7492	71.1343	35.7024	50.4634	38.7805	51.8102	45.6437	40.9565	58.537	51.7741	60.586	56.8204	64.1994	18.4585	10.8604	7.19069	13.9788	16.0409	8.58436	37.9162	52.9151	77.0376	58.0459	43.6378	44.3172	36.9958	9.30958e-06	0.00362647	0.797185	1	36.9958	9.39782e-05	0.00684904	0.446018	0.999999	36.9958	3.20171e-05	0.00670811	0.708374	0.999864	36.9958	0.00304876	0.0277868	0.0850055	1	36.9958	-0.00106682	0.0201792	0.293325	0.998851	36.9958	-6.9678e-05	0.00439985	0.0537704	0.999635	36.9958	0.00103983	0.0294283	0.681078	0.999883	36.9958	-0.00408504	0.0750019	0.811492	0.98046	36.9958	-2.29942e-05	0.00480751	0.645927	0.999968	36.9958	6.65767e-06	0.00317131	0.828931	1	36.9958	0.000232926	0.0084591	0.295133	0.996529	36.9958	4.49269e-05	0.00595316	0.561308	0.99997	36.9958	2.02727	0.404388	1.10944e-08	5.72434e-08	36.9958	1.754	0.404779	5.926e-07	2.33778e-06	36.9958	-0.0638847	0.290219	0.674473	0.818333	ENSMUSG00000008318	7	-1	100845847	100863446	Relt	RELT tumor necrosis factor receptor [Source:MGI Symbol;Acc:MGI:2443373]	MGI:2443373	320100	-	protein_coding
ENSMUSG00000008333	LRRC8A	319	303	345	403	356	340	395	355	414	304	360	369	304	361	394	495	351	346	504	557	337	554	461	399	550	583	362	560	551	401	605	412	636	535	497	484	364	332	282	391	298	310	383	410	351	323	103	382	LRRC8A	364.671	364.789	362.519	340.875	345.765	375.231	424.019	408.983	400.693	344.667	300.05	354.75	392.686	426.689	425.227	469.543	316.129	315.974	442.864	458.606	471.722	491.928	397.794	459.367	429.933	442.862	468.404	425.825	426.081	373.533	467.522	446.616	477.222	469.761	386.846	419.899	319.947	327.785	289.682	341.607	318.679	266.115	414.912	333.772	351.171	360.554	345.745	368.026	390.167	0.000166047	0.00361448	0.134597	1	390.167	-0.000299765	0.00683852	0.451604	0.999999	390.167	-0.000430156	0.0067032	0.111736	0.999864	390.167	0.00757851	0.0238457	0.10863	1	390.167	0.00156095	0.0199061	0.64711	0.998851	390.167	-9.6097e-05	0.00439845	0.410132	0.999635	390.167	-0.000664767	0.0159626	0.756979	0.999883	390.167	-0.0345607	0.0602905	0.228495	0.821919	390.167	-9.09951e-05	0.0048056	0.528491	0.999968	390.167	1.74352e-05	0.00317021	0.845026	1	390.167	-0.000447623	0.00843831	0.478358	0.996529	390.167	-0.000142034	0.00594951	0.522381	0.99997	390.167	0.21761	0.115436	0.0545848	0.10503	390.167	0.217242	0.120983	0.0689466	0.124717	390.167	-0.00246616	0.147355	0.984617	0.992747	ENSMUSG00000008333	2	1	143063039	143072853	Snrpb2	U2 small nuclear ribonucleoprotein B [Source:MGI Symbol;Acc:MGI:104805]	MGI:104805	20639	-	protein_coding
ENSMUSG00000008348	MC5R	9033	5733	7857	5862	4499	3731	8450	8445	8565	3702	7164	4916	5320	8100	7668	4826	6045	5058	4790	5718	2945	2981	3862	2833	5377	6057	3600	4635	4508	4660	5737	3625	6073	4415	3875	3785	1820	1812	1591	1798	1401	1813	13118	16893	12183	5471	2008	8336	MC5R	10326.2	6902.09	8255.97	4958.33	4369.65	4117.61	9070.8	9729.2	8289.71	4197.23	5970.99	4726.16	6872.01	9573.9	8275.74	4577.81	5444.44	4619.06	4208.97	4707.92	4122.32	2647	3332.5	3261.62	4203.18	4601.06	4658.16	3524.46	3485.97	4340.81	4433.35	3929.57	4556.87	3876.62	3016.15	3283.71	1599.73	1789	1634.34	1570.87	1498.22	1556.34	14211	13752.2	12188.9	6107.1	6740.36	8031.05	5440.55	6.1322e-05	0.00361159	0.51995	1	5440.55	0.000367341	0.00684163	0.281452	0.999999	5440.55	7.15464e-05	0.00670464	0.757736	0.999864	5440.55	-0.00131216	0.0237029	0.749064	1	5440.55	0.00260464	0.0199892	0.371051	0.998851	5440.55	8.57704e-05	0.00439886	0.390242	0.999635	5440.55	0.000775153	0.0183248	0.739445	0.999883	5440.55	0.0729254	0.0908447	0.0310261	0.459017	5440.55	0.000153464	0.0048063	0.19663	0.999968	5440.55	-7.08893e-06	0.00317062	0.922865	1	5440.55	0.00052408	0.00844608	0.312005	0.996529	5440.55	0.000142833	0.00595087	0.432984	0.99997	5440.55	2.98533	0.137912	5.88414e-105	1.82162e-102	5440.55	2.15461	0.139245	1.17717e-55	1.07123e-53	5440.55	-0.671473	0.199635	2.44325e-05	0.000554104	ENSMUSG00000008348	5	-1	125385965	125390202	Ubc	ubiquitin C [Source:MGI Symbol;Acc:MGI:98889]	MGI:98889	22190	abnormal retina morphology	protein_coding
ENSMUSG00000008373	PPP2R1A	393	340	399	516	483	409	373	311	449	407	491	425	341	331	380	482	484	488	876	836	532	904	819	581	910	1059	598	859	934	702	929	767	953	927	1102	791	520	504	444	593	484	614	431	541	502	426	131	515	PPP2R1A	449.265	409.334	419.261	436.455	469.113	451.381	400.403	358.292	434.569	461.446	409.234	408.587	440.48	391.23	410.118	457.212	435.915	445.651	769.74	688.321	744.677	802.713	706.71	668.903	711.343	804.444	773.772	653.184	722.249	653.915	717.898	831.443	715.083	813.959	857.755	686.239	457.067	497.602	456.095	518.09	517.586	527.08	466.911	440.417	502.245	475.53	439.734	496.16	558.434	-0.000133659	0.00360989	0.321495	1	558.434	-0.000469327	0.00683179	0.347787	0.999999	558.434	2.02353e-05	0.00670032	0.951704	0.999864	558.434	-0.00244807	0.0233156	0.66081	1	558.434	-0.00086019	0.0197399	0.838104	0.998851	558.434	2.55099e-05	0.00439764	0.859382	0.999635	558.434	0.00131891	0.0146665	0.513549	0.999883	558.434	-0.036527	0.0529089	0.227079	0.8213	558.434	-0.000249021	0.00480403	0.188362	0.999968	558.434	5.05005e-05	0.00316931	0.665268	1	558.434	0.00109521	0.00842087	0.186741	0.996529	558.434	0.000181773	0.0059465	0.53294	0.99997	558.434	-0.00278077	0.0910487	0.975343	0.999648	558.434	-0.128503	0.0948806	0.172251	0.272596	558.434	-0.106192	0.12132	0.336341	0.551054	ENSMUSG00000008373	7	1	3629985	3642486	Prpf31	pre-mRNA processing factor 31 [Source:MGI Symbol;Acc:MGI:1916238]	MGI:1916238	68988	decreased bone mineral content	protein_coding
ENSMUSG00000008384	FANCE	535	793	581	696	558	540	647	713	622	617	887	669	701	805	757	566	685	673	1411	1370	933	1341	1465	1030	1588	1750	945	1514	1768	1306	1716	1185	1685	1622	1679	1400	245	265	246	301	216	262	1021	1121	1043	761	281	1168	FANCE	611.595	954.711	610.503	588.707	541.957	595.955	694.533	821.423	602.008	699.538	739.289	643.165	905.503	951.48	816.998	536.892	616.946	614.596	1239.84	1127.99	1305.98	1190.75	1264.14	1185.83	1241.33	1329.35	1222.77	1151.25	1367.17	1216.54	1326.06	1284.56	1264.34	1424.21	1306.87	1214.58	215.349	261.636	252.701	262.976	230.989	224.91	1106.07	912.583	1043.51	849.479	943.247	1125.27	888.294	-3.09237e-05	0.00361085	0.760161	1	888.294	0.000763545	0.00684047	0.0356282	0.999999	888.294	0.000420147	0.00670411	0.0887777	0.999864	888.294	0.0103664	0.025	0.0200459	1	888.294	0.00083312	0.0199621	0.787085	0.998851	888.294	-0.000153761	0.00439871	0.14805	0.999635	888.294	0.00087662	0.0173848	0.699047	0.999883	888.294	0.00780031	0.0574734	0.767695	0.974819	888.294	-8.5559e-06	0.00480597	0.948016	0.999968	888.294	5.08241e-05	0.00317043	0.529231	1	888.294	0.000534639	0.00844246	0.351451	0.996529	888.294	4.28941e-05	0.00595025	0.831316	0.99997	888.294	2.05322	0.13438	3.62844e-54	2.80824e-52	888.294	2.0027	0.136442	1.79353e-50	1.35334e-48	888.294	-0.032788	0.160544	0.808638	0.897391	ENSMUSG00000008384	7	1	27486910	27490316	Sertad1	SERTA domain containing 1 [Source:MGI Symbol;Acc:MGI:1913438]	MGI:1913438	55942	decreased insulin secretion	protein_coding
ENSMUSG00000008393	TINF2	725	983	855	949	903	843	795	928	983	910	997	951	804	917	802	853	944	885	2066	2380	1451	3363	2348	2284	2438	2761	1266	2877	2958	2152	2708	2136	2424	3023	3295	2972	852	724	676	854	651	921	827	1475	1223	925	320	1211	TINF2	828.797	1183.46	898.416	802.705	877.038	930.352	853.406	1069.12	951.405	1031.73	830.971	914.275	1038.55	1083.86	865.564	809.132	850.215	808.199	1815.39	1959.57	2031.07	2986.2	2026.08	2629.56	1905.77	2097.33	1638.12	2187.67	2287.38	2004.6	2092.64	2315.47	1818.85	2654.37	2564.7	2578.39	748.887	714.809	694.415	746.119	696.174	790.619	895.907	1200.77	1223.6	1032.55	1074.16	1166.7	1400.1	-1.31914e-05	0.00361094	0.892856	1	1400.1	0.000235688	0.00684106	0.503451	0.999999	1400.1	0.000135732	0.0067044	0.570067	0.999864	1400.1	0.0011951	0.0236779	0.776157	1	1400.1	-0.00180754	0.0199757	0.546779	0.998851	1400.1	-6.44021e-05	0.0043988	0.530733	0.999635	1400.1	-0.000693772	0.0175455	0.760355	0.999883	1400.1	-0.057058	0.0763488	0.0657624	0.588529	1400.1	-0.000136377	0.00480611	0.279641	0.999968	1400.1	6.02646e-05	0.00317051	0.437073	1	1400.1	0.000125512	0.00844387	0.820408	0.996529	1400.1	-7.56816e-05	0.00595051	0.695928	0.99997	1400.1	0.595983	0.130801	2.85929e-06	1.12221e-05	1400.1	0.537287	0.132919	4.01907e-05	0.000128743	1400.1	-0.0497432	0.159996	0.712721	0.843225	ENSMUSG00000008393	16	-1	8658580	8672155	Carhsp1	calcium regulated heat stable protein 1 [Source:MGI Symbol;Acc:MGI:1196368]	MGI:1196368	52502	-	protein_coding
ENSMUSG00000008398	TSSK4	906	801	822	842	720	714	790	892	1005	634	971	837	680	888	652	672	780	669	1001	1155	629	995	1359	842	1141	1157	797	1143	1340	1040	1294	1084	1172	1086	1722	1274	973	1003	809	571	613	724	999	1358	910	1064	387	1499	TSSK4	1035.71	964.343	863.74	712.2	699.299	787.985	848.039	1027.64	972.698	718.812	809.301	804.677	878.377	1049.58	703.676	637.44	702.508	610.943	879.577	950.97	880.455	883.517	1172.67	969.391	891.915	878.887	1031.26	869.138	1036.2	968.764	999.956	1175.08	879.409	953.57	1340.34	1105.27	855.243	990.267	831.038	498.869	655.537	621.508	1082.24	1105.52	910.444	1187.71	1299.06	1444.16	920.311	-5.25982e-06	0.00361106	0.955909	1	920.311	0.000213017	0.00684169	0.530735	0.999999	920.311	0.000111818	0.00670467	0.628826	0.999864	920.311	-0.00363659	0.0237683	0.373708	1	920.311	-0.00360759	0.0199921	0.212372	0.998851	920.311	-2.53649e-05	0.00439888	0.798224	0.999635	920.311	0.000764993	0.0182508	0.74218	0.999883	920.311	-0.0141976	0.0599733	0.582194	0.943361	920.311	-7.44768e-05	0.00480627	0.53449	0.999968	920.311	9.18466e-05	0.0031706	0.213151	1	920.311	0.000652668	0.00844558	0.214965	0.996529	920.311	-1.52541e-06	0.0059508	0.993395	0.99997	920.311	0.201072	0.133021	0.12087	0.207463	920.311	1.12047	0.13786	1.16256e-16	1.09569e-15	920.311	0.792914	0.201563	1.43616e-06	6.00568e-05	ENSMUSG00000008398	10	-1	93247414	93311135	Elk3	ELK3, member of ETS oncogene family [Source:MGI Symbol;Acc:MGI:101762]	MGI:101762	13713	abnormal eye morphology	protein_coding
ENSMUSG00000008429	HAPLN4	741	857	889	986	894	905	856	799	810	662	984	860	710	835	823	927	931	845	1376	1417	858	1276	1335	947	1712	1649	952	1692	1623	1291	1576	1115	1498	1366	1426	1198	754	661	657	772	633	817	1113	1338	1120	879	344	1139	HAPLN4	847.087	1031.76	934.143	834.002	868.296	998.776	918.888	920.501	783.965	750.558	820.136	826.789	917.129	986.939	888.229	879.326	838.506	771.67	1209.09	1166.69	1201	1133.03	1151.96	1090.28	1338.26	1252.62	1231.82	1286.6	1255.04	1202.57	1217.88	1208.68	1124.02	1199.43	1109.94	1039.34	662.747	652.609	674.897	674.477	676.925	701.342	1205.74	1089.24	1120.55	981.199	1154.72	1097.33	998.474	-0.000214235	0.00360863	0.195465	1	998.474	-0.00127723	0.00682394	0.0321958	0.999999	998.474	-0.000238798	0.00669641	0.554991	0.999864	998.474	-0.000867571	0.0229061	0.896184	1	998.474	-0.00729824	0.0195533	0.138399	0.998851	998.474	-0.000165233	0.00439653	0.34406	0.999635	998.474	0.00350606	0.0201684	0.190954	0.999883	998.474	0.0651999	0.0545987	0.0450857	0.519376	998.474	0.000106263	0.0048028	0.626432	0.999968	998.474	-1.95195e-05	0.00316862	0.884252	1	998.474	-0.000156321	0.00840866	0.868326	0.996529	998.474	-4.8144e-06	0.00594429	0.98848	0.99997	998.474	0.767042	0.0777983	2.29421e-23	3.67281e-22	998.474	0.636427	0.0802665	1.52505e-15	1.29878e-14	998.474	-0.117914	0.105035	0.228802	0.436863	ENSMUSG00000008429	9	-1	25108132	25151820	Herpud2	HERPUD family member 2 [Source:MGI Symbol;Acc:MGI:1915393]	MGI:1915393	80517	increased bone mineral content	protein_coding
ENSMUSG00000008435	DUS3L	435	588	502	735	697	592	600	557	542	517	1029	693	515	565	537	606	883	744	716	856	494	790	842	663	893	886	476	915	1059	788	896	546	795	704	948	795	488	504	523	594	504	566	807	945	774	713	260	1019	DUS3L	497.278	707.907	527.491	621.695	676.96	653.343	644.08	641.701	524.579	586.161	857.642	666.238	665.241	667.809	579.561	574.834	795.275	679.435	629.148	704.788	691.486	701.486	726.557	763.309	698.055	673.029	615.912	695.767	818.91	734.025	692.396	591.875	596.527	618.153	737.887	689.709	428.94	497.602	537.247	518.963	538.973	485.875	874.24	769.305	774.378	795.899	872.755	981.723	667.128	4.753e-05	0.00361113	0.630458	1	667.128	0.000322284	0.00684062	0.371615	0.999999	667.128	6.8788e-05	0.00670426	0.777011	0.999864	667.128	0.00459722	0.0237719	0.279077	1	667.128	0.00168809	0.0199637	0.582961	0.998851	667.128	-4.05978e-05	0.00439876	0.697637	0.999635	667.128	-0.000431364	0.0172213	0.847691	0.999883	667.128	0.00772708	0.0581041	0.767151	0.974799	667.128	4.35921e-05	0.0048061	0.730254	0.999968	667.128	-6.28324e-05	0.00317051	0.417216	1	667.128	-0.000420996	0.00844384	0.446721	0.996529	667.128	7.66572e-06	0.00595051	0.968416	0.99997	667.128	0.696282	0.128828	2.82648e-08	1.39913e-07	667.128	0.762485	0.130712	3.11712e-09	1.54754e-08	667.128	0.04163	0.15774	0.755834	0.869051	ENSMUSG00000008435	7	-1	4424770	4445649	Rdh13	retinol dehydrogenase 13 (all-trans and 9-cis) [Source:MGI Symbol;Acc:MGI:1918732]	MGI:1918732	108841	abnormal locomotor coordination	protein_coding
ENSMUSG00000008438	GTPBP3	0	0	0	0	0	0	2	0	4	0	2	0	0	0	0	0	3	1	0	0	0	0	2	3	1	2	3	3	5	2	3	0	3	0	2	7	1	1	1	3	1	2	2	0	1	2	1	0	GTPBP3	0	0	0	0	0	0	2.14693	0	3.87143	0	1.66694	0	0	0	0	0	2.70195	0.913219	0	0	0	0	1.72579	3.45389	0.781696	1.51925	3.8818	2.2812	3.86643	1.86301	2.31829	0	2.25105	0	1.55672	6.07291	0.878975	0.987305	1.02724	2.62103	1.06939	1.71687	2.16664	0	1.00049	2.23253	3.35675	0	1.24854	7.46141e-05	0.0165644	0.0693763	1	1.24854	2.04948e-05	0.00685011	0.379985	0.999999	1.24854	-9.39289e-06	0.00670864	0.571981	0.999864	1.24854	1.74019e-05	0.0346098	0.975911	1	1.24854	0.000326994	0.0202036	0.136345	0.998851	1.24854	6.73951e-06	0.00439999	0.331685	0.999635	1.24854	0.00335222	0.0734028	0.0587471	NA	1.24854	0.0032995	0.103359	0.643838	NA	1.24854	-1.16723e-05	0.00480776	0.240079	0.999968	1.24854	9.42187e-06	0.00317146	0.0884153	1	1.24854	1.97601e-05	0.00846189	0.684231	0.996529	1.24854	-1.61682e-05	0.00595364	0.28561	0.99997	1.24854	0.0137536	0.766904	0.968239	0.995172	1.24854	-0.0605538	0.845517	0.891855	0.934227	1.24854	-0.00813659	0.39468	0.902767	NA	ENSMUSG00000008438	12	-1	81558584	81568474	Adam21	a disintegrin and metallopeptidase domain 21 [Source:MGI Symbol;Acc:MGI:1861229]	MGI:1861229	56622	no abnormal phenotype detected	protein_coding
ENSMUSG00000008450	TGFBR1	142	146	167	197	187	182	180	140	170	192	198	157	141	160	185	201	189	208	332	346	228	348	329	234	376	376	214	406	386	304	337	283	349	379	453	342	210	206	161	267	194	236	180	192	177	153	61	207	TGFBR1	162.33	175.773	175.48	166.631	181.624	200.859	193.224	161.289	164.536	217.684	165.027	150.937	182.134	189.114	199.663	190.663	170.223	189.949	291.728	284.879	319.147	309.009	283.892	269.403	293.918	285.619	276.902	308.723	298.488	283.177	260.421	306.777	261.872	332.784	352.598	296.705	184.585	203.385	165.386	233.271	207.462	202.591	194.998	156.303	177.086	170.789	204.762	199.428	226.109	1.19297e-05	0.00361075	0.906733	1	226.109	-0.000145294	0.00683949	0.703208	0.999999	226.109	-8.82454e-05	0.00670386	0.727715	0.999864	226.109	0.00527333	0.0237748	0.22788	1	226.109	0.00026573	0.0199303	0.935313	0.998851	226.109	-8.98896e-05	0.00439863	0.412189	0.999635	226.109	-0.00110802	0.0165253	0.614981	0.999883	226.109	0.0114244	0.055109	0.679837	0.964381	226.109	9.67166e-05	0.00480545	0.517023	0.999968	226.109	-9.31254e-05	0.00317014	0.308427	1	226.109	0.00113601	0.00843614	0.0849113	0.996529	226.109	0.000444305	0.00594922	0.0531313	0.99997	226.109	-0.0722032	0.119862	0.538546	0.671321	226.109	-0.176475	0.124786	0.151705	0.245177	226.109	-0.0786313	0.151807	0.546928	0.730331	ENSMUSG00000008450	8	1	105860580	105879330	Nutf2	nuclear transport factor 2 [Source:MGI Symbol;Acc:MGI:1915301]	MGI:1915301	68051	abnormal lens morphology	protein_coding
ENSMUSG00000008461	HOMER1	0	1	0	5	3	2	3	2	0	8	8	6	0	0	0	7	7	4	24	19	12	17	11	10	35	29	17	29	23	14	28	17	19	11	22	36	3	2	2	2	3	5	1	0	3	1	3	1	HOMER1	0	1.20392	0	4.22922	2.91375	2.20724	3.2204	2.30413	0	9.07019	6.66777	5.76829	0	0	0	6.64	6.30456	3.65287	21.0888	15.6437	16.7972	15.0953	9.49183	11.513	27.3594	22.0292	21.9969	22.0516	17.7856	13.041	21.6374	18.4283	14.2566	9.65863	17.124	31.2321	2.63692	1.97461	2.05448	1.74735	3.20818	4.29218	1.08332	0	3.00146	1.11627	10.0703	0.963418	8.59503	3.37609e-05	0.00847292	0.125823	1	8.59503	0.00012211	0.00684978	0.0828484	0.999999	8.59503	-1.84315e-05	0.0067086	0.527096	0.999864	8.59503	-0.00033646	0.034042	0.598429	1	8.59503	0.000697319	0.0201959	0.243632	0.998851	8.59503	9.7059e-06	0.00439998	0.356722	0.999635	8.59503	0.00232828	0.0373443	0.357859	0.999883	8.59503	0.018052	0.0948639	0.241544	0.831848	8.59503	7.52962e-06	0.00480764	0.830425	0.999968	8.59503	7.5281e-07	0.00317139	0.972537	1	8.59503	0.00021732	0.00846068	0.150058	0.996529	8.59503	5.4145e-05	0.00595342	0.312932	0.99997	8.59503	-0.297178	0.616993	0.410581	0.547879	8.59503	-0.183138	0.617752	0.674809	0.782767	8.59503	0.0345431	0.366788	0.735672	NA	ENSMUSG00000008461	7	1	45617289	45621059	Fut1	fucosyltransferase 1 [Source:MGI Symbol;Acc:MGI:109375]	MGI:109375	14343	abnormal seminal vesicle morphology	protein_coding
ENSMUSG00000008475	RAD51C	1317	1561	1665	1615	1356	1343	1671	1489	1806	1365	1468	1426	1472	1465	1661	1573	1384	1546	3028	3231	1961	3244	3054	2190	3146	3288	1900	2829	3100	2219	3425	2460	3477	2931	3469	2852	1931	1523	1541	2017	1384	1771	2023	2386	2296	1584	486	2023	RAD51C	1505.55	1879.32	1749.55	1366.04	1317.01	1482.16	1793.76	1715.43	1747.95	1547.6	1223.54	1370.93	1901.43	1731.58	1792.65	1492.1	1246.5	1411.84	2660.7	2660.25	2744.95	2880.53	2635.28	2521.34	2459.22	2497.65	2458.47	2151.17	2397.19	2067.01	2646.72	2666.69	2608.96	2573.59	2700.14	2474.28	1697.3	1503.67	1582.98	1762.2	1480.04	1520.29	2191.56	1942.39	2297.12	1768.17	1631.38	1948.99	1987.61	5.77706e-05	0.00360877	0.69633	1	1987.61	-5.68686e-05	0.00682973	0.914055	0.999999	1987.61	-0.000126447	0.00669899	0.725088	0.999864	1987.61	0.00548483	0.0232288	0.367351	1	1987.61	-0.000233944	0.0196964	0.957505	0.998851	1987.61	-0.000104472	0.00439727	0.500038	0.999635	1987.61	-0.00437943	0.0239396	0.159836	0.999883	1987.61	-0.154833	0.096437	0.00106315	0.0771998	1987.61	-0.000250428	0.00480401	0.187423	0.999968	1987.61	-3.50157e-05	0.00316929	0.764982	1	1987.61	-0.000514446	0.00842103	0.534361	0.996529	1987.61	-6.64014e-05	0.00594649	0.81996	0.99997	1987.61	0.417145	0.0863571	1.03359e-06	4.2695e-06	1987.61	0.173046	0.0884588	0.0488783	0.0921903	1987.61	-0.213386	0.115834	0.0445444	0.150263	ENSMUSG00000008475	1	1	152766542	152775597	Arpc5	actin related protein 2/3 complex, subunit 5 [Source:MGI Symbol;Acc:MGI:1915021]	MGI:1915021	67771	-	protein_coding
ENSMUSG00000008482	GABRB2	0	0	2	0	0	0	1	0	0	0	0	0	0	0	0	4	0	0	0	0	0	7	6	3	1	1	0	4	2	2	1	0	2	3	2	4	0	0	0	0	0	0	0	0	0	5	0	1	GABRB2	0	0	2.10156	0	0	0	1.07347	0	0	0	0	0	0	0	0	3.79429	0	0	0	0	0	6.2157	5.17736	3.45389	0.781696	0.759626	0	3.0416	1.54657	1.86301	0.772764	0	1.5007	2.63417	1.55672	3.47024	0	0	0	0	0	0	0	0	0	5.58134	0	0.963418	0.964336	-6.81196e-06	0.00699083	0.707559	1	0.964336	6.46323e-09	0.00685012	0.999724	0.999999	0.964336	3.36069e-06	0.00670865	0.793094	0.999864	0.964336	-0.000395184	0.0387545	0.481146	1	0.964336	0.000211553	0.020204	0.226786	0.998851	0.964336	7.68257e-06	0.00439999	0.179164	0.999635	0.964336	0.000731139	0.053539	0.512524	NA	0.964336	-0.00344325	0.107472	0.544523	NA	0.964336	-6.52243e-06	0.00480776	0.373287	0.999968	0.964336	3.69293e-06	0.00317146	0.38111	1	0.964336	-1.75858e-05	0.00846195	0.627347	0.996529	0.964336	-1.12604e-05	0.00595365	0.325033	0.99997	0.964336	-0.000641603	0.907248	0.998437	1	0.964336	0.799685	1.24301	0.103891	0.178278	0.964336	0.0545874	0.420364	0.268428	NA	ENSMUSG00000008482	17	-1	24715839	24718063	Rnf151	ring finger protein 151 [Source:MGI Symbol;Acc:MGI:1914754]	MGI:1914754	67504	-	protein_coding
ENSMUSG00000008489	CAV1	0	0	0	0	1	0	0	0	1	1	1	0	0	0	0	0	0	0	0	0	0	0	0	0	0	2	0	0	0	0	1	0	0	0	0	1	0	0	0	0	1	0	2	0	0	0	0	2	CAV1	0	0	0	0	0.971249	0	0	0	0.967859	1.13377	0.833471	0	0	0	0	0	0	0	0	0	0	0	0	0	0	1.51925	0	0	0	0	0.772764	0	0	0	0	0.867559	0	0	0	0	1.06939	0	2.16664	0	0	0	0	1.92684	0.254767	9.51426e-06	0.0225923	0.897971	1	0.254767	9.40934e-07	0.00685014	0.892115	0.999999	0.254767	2.29589e-08	0.00670866	0.9961	0.999864	0.254767	2.41482e-06	0.04222	0.992662	1	0.254767	-9.15457e-06	0.0202047	0.878978	0.998851	0.254767	-2.30273e-07	0.0044	0.909086	0.999635	0.254767	0.00012603	0.0612641	0.81874	NA	0.254767	-6.15088e-05	0.111241	0.973077	NA	0.254767	-4.47802e-07	0.00480777	0.852662	0.999968	0.254767	1.59794e-07	0.00317146	0.914108	1	0.254767	1.19707e-06	0.00846202	0.909626	0.996529	0.254767	1.4795e-08	0.00595366	0.996803	0.99997	0.254767	0.0593997	1.16136	0.76484	NA	0.254767	0.0453143	1.24708	0.843483	NA	0.254767	-0.00133668	0.422137	0.94284	NA	ENSMUSG00000008489	4	-1	91250763	91400785	Elavl2	ELAV like RNA binding protein 1 [Source:MGI Symbol;Acc:MGI:1100887]	MGI:1100887	15569	-	protein_coding
ENSMUSG00000008496	ARPP19	47	56	59	85	75	71	75	87	106	91	79	69	70	65	83	74	78	81	49	90	38	132	72	48	72	111	43	106	73	56	67	95	79	96	115	116	163	67	106	55	69	99	130	214	203	294	68	235	ARPP19	53.7289	67.4197	61.996	71.8967	72.8437	78.357	80.51	100.23	102.593	103.173	65.8442	66.3354	90.4211	76.8276	89.5784	70.1943	70.2508	73.9707	43.0562	74.1016	53.1912	117.21	62.1284	55.2622	56.2821	84.3185	55.6391	80.6025	56.4499	52.1642	51.7752	102.982	59.2776	84.2935	89.5116	100.637	143.273	66.1494	108.888	48.0522	73.788	84.9851	140.832	174.213	203.099	328.183	228.259	226.403	93.7745	0.000100018	0.00400341	0.0311109	1	93.7745	4.01218e-05	0.0068482	0.805793	0.999999	93.7745	-0.000149818	0.00670776	0.172155	0.999864	93.7745	0.00337813	0.0260061	0.0984601	1	93.7745	-0.000274526	0.0201552	0.845749	0.998851	93.7745	-6.1906e-05	0.00439975	0.187061	0.999635	93.7745	0.00189454	0.0302456	0.482455	0.999883	93.7745	-0.0215717	0.0816512	0.274653	0.847758	93.7745	-7.10403e-05	0.00480744	0.205808	0.999968	93.7745	3.6e-05	0.00317128	0.294605	1	93.7745	0.000196389	0.00845823	0.438198	0.996529	93.7745	-1.88307e-05	0.00595302	0.828867	0.99997	93.7745	0.59477	0.257526	0.0105159	0.0242827	93.7745	1.82862	0.287942	6.28805e-12	3.95293e-11	93.7745	0.683534	0.373013	0.00173045	0.0145489	ENSMUSG00000008496	7	-1	25087344	25179726	Pou2f2	POU domain, class 2, transcription factor 2 [Source:MGI Symbol;Acc:MGI:101897]	MGI:101897	18987	abnormal suckling behavior	protein_coding
ENSMUSG00000008540	BCL2L1	884	699	908	756	714	597	823	815	951	550	829	708	634	717	908	764	780	736	430	530	326	380	377	296	432	474	305	508	434	401	478	362	588	405	466	424	1269	1061	973	782	592	685	997	1281	932	833	264	858	BCL2L1	1010.56	841.543	954.107	639.458	693.472	658.861	883.463	938.934	920.434	623.575	690.948	680.659	818.957	847.467	979.966	724.709	702.508	672.129	377.84	436.376	456.325	337.424	325.311	340.784	337.693	360.063	394.649	386.284	335.606	373.533	369.381	392.415	441.205	355.613	362.717	367.845	1115.42	1047.53	999.505	683.214	633.08	588.029	1080.07	1042.84	932.455	929.851	886.182	826.613	662.45	-6.15172e-05	0.00360851	0.689122	1	662.45	3.10007e-05	0.00682896	0.953935	0.999999	662.45	0.000118545	0.00669843	0.748543	0.999864	662.45	-0.00610734	0.0231912	0.328747	1	662.45	0.00395907	0.019673	0.377221	0.998851	662.45	0.000209328	0.00439711	0.188642	0.999635	662.45	-0.020181	0.0583682	0.0202148	0.798377	662.45	0.0400918	0.0566425	0.182526	0.781487	662.45	0.000444004	0.00480469	0.00981332	0.999968	662.45	-8.19931e-05	0.00316962	0.447215	1	662.45	0.000898308	0.00842903	0.227063	0.996529	662.45	0.000370018	0.00594774	0.162855	0.99997	662.45	-0.0495528	0.0817622	0.540595	0.672959	662.45	0.464764	0.0879097	1.01894e-07	4.3733e-07	662.45	0.460196	0.118037	1.64384e-05	0.000403777	ENSMUSG00000008540	6	1	138140316	138156755	Mgst1	microsomal glutathione S-transferase 1 [Source:MGI Symbol;Acc:MGI:1913850]	MGI:1913850	56615	-	protein_coding
ENSMUSG00000008575	KHSRP	780	844	980	1143	1082	965	901	955	969	758	1238	913	682	1110	893	1068	1072	897	1246	1435	832	965	1222	785	1363	1484	837	1074	1150	956	1377	988	1321	963	1258	1045	1311	1395	1215	1006	895	1044	849	1457	840	901	309	876	KHSRP	891.671	1016.11	1029.76	966.799	1050.89	1064.99	967.194	1100.22	937.855	859.4	1031.84	877.742	880.96	1311.98	963.777	1013.07	965.498	819.157	1094.86	1181.51	1164.61	856.879	1054.46	903.767	1065.45	1127.29	1083.02	816.671	889.279	890.517	1064.1	1071.01	991.211	845.569	979.179	906.599	1152.34	1377.29	1248.1	878.918	957.106	896.207	919.74	1186.11	840.41	1005.76	1037.24	843.954	1001.63	2.83883e-05	0.00361054	0.791439	1	1001.63	-0.000490185	0.00683916	0.20549	0.999999	1001.63	-0.000283441	0.00670352	0.279958	0.999864	1001.63	0.00392083	0.0236472	0.392063	1	1001.63	-0.00380788	0.0199271	0.247419	0.998851	1001.63	-0.000160646	0.00439855	0.154973	0.999635	1001.63	-0.0013736	0.0180864	0.557015	0.999883	1001.63	-0.0268542	0.0599814	0.330315	0.871358	1001.63	-3.74291e-05	0.00480585	0.782556	0.999968	1001.63	-9.66602e-05	0.00317035	0.2484	1	1001.63	-0.000214417	0.0084413	0.716527	0.996529	1001.63	0.000115769	0.00595002	0.577836	0.99997	1001.63	-0.342798	0.117962	0.0030093	0.00767792	1001.63	0.070072	0.121559	0.559314	0.684238	1001.63	0.330884	0.156513	0.0127941	0.0624519	ENSMUSG00000008575	4	-1	82290173	82705750	Nfib	nuclear factor I/B [Source:MGI Symbol;Acc:MGI:103188]	MGI:103188	18028	abnormal cerebellar granule cell morphology	protein_coding
ENSMUSG00000008590	DIO2	0	0	0	0	0	0	0	0	0	0	0	0	0	0	0	0	0	0	1	0	0	0	0	1	0	0	0	0	0	0	0	0	0	0	0	0	0	0	0	0	0	0	0	0	0	0	0	0	DIO2	0	0	0	0	0	0	0	0	0	0	0	0	0	0	0	0	0	0	0.878699	0	0	0	0	1.1513	0	0	0	0	0	0	0	0	0	0	0	0	0	0	0	0	0	0	0	0	0	0	0	0	0.0422916	0	0.0283828	1	1	0.0422916	6.12715e-10	0.00685014	0.999913	0.999999	0.0422916	2.9824e-08	0.00670866	0.993775	0.999864	0.0422916	0	0.0426515	1	1	0.0422916	-4.25535e-07	0.0202047	0.993074	0.998851	0.0422916	-1.88595e-08	0.0044	0.990849	0.999635	0.0422916	-6.50742e-05	0.0643058	0.89543	NA	0.0422916	-0.000213328	0.111462	0.88628	NA	0.0422916	-1.61085e-08	0.00480777	0.993453	0.999968	0.0422916	-1.72785e-07	0.00317146	0.886264	1	0.0422916	-1.19031e-06	0.00846202	0.889897	0.996529	0.0422916	9.73461e-09	0.00595366	0.99742	0.99997	0.0422916	0	1.18162	1	NA	0.0422916	0.0167957	1.26912	0.93078	NA	0.0422916	0.000941815	0.423365	0.950668	NA	ENSMUSG00000008590	9	-1	48935008	48964990	Htr3b	5-hydroxytryptamine (serotonin) receptor 3B [Source:MGI Symbol;Acc:MGI:1861899]	MGI:1861899	57014	decreased body length	protein_coding
ENSMUSG00000008601	CCDC124	505	406	451	624	457	402	440	518	511	393	697	546	434	488	441	527	571	582	625	674	417	525	780	569	746	790	515	695	906	754	744	555	902	578	920	614	461	534	469	359	307	391	612	775	613	584	186	624	CCDC124	577.3	488.793	473.901	527.806	443.861	443.655	472.325	596.77	494.576	445.573	580.93	524.915	560.611	576.798	475.952	499.897	514.272	531.493	549.187	554.938	583.704	466.177	673.057	655.087	583.145	600.105	666.375	528.479	700.597	702.354	574.936	601.631	676.815	507.517	716.093	532.681	405.207	527.221	481.776	313.65	328.303	335.648	662.993	630.911	613.299	651.9	624.356	601.173	547.474	1.43481e-05	0.00361114	0.878662	1	547.474	0.000328158	0.00684172	0.333415	0.999999	547.474	0.000131817	0.00670472	0.566121	0.999864	547.474	0.00192776	0.023727	0.633381	1	547.474	0.00264312	0.0199908	0.362306	0.998851	547.474	2.98355e-05	0.00439889	0.762741	0.999635	547.474	0.0026818	0.0233465	0.337529	0.999883	547.474	0.0206408	0.0612173	0.430934	0.903986	547.474	-1.52087e-05	0.00480626	0.899309	0.999968	547.474	7.41903e-05	0.0031706	0.314922	1	547.474	-0.000109499	0.00844563	0.834953	0.996529	547.474	-0.000158194	0.00595081	0.39042	0.99997	547.474	0.411808	0.134091	0.00160243	0.00429155	547.474	0.915206	0.140669	3.36379e-11	1.98326e-10	547.474	0.373906	0.178958	0.0098937	0.0517377	ENSMUSG00000008601	3	-1	88542029	88548300	Rab25	RAB25, member RAS oncogene family [Source:MGI Symbol;Acc:MGI:1858203]	MGI:1858203	53868	abnormal vagina epithelium morphology	protein_coding
ENSMUSG00000008604	CCT4	1013	1063	1175	1384	1367	1107	1045	1054	1255	1136	1302	1181	965	1022	1069	1315	1299	1363	2102	2139	1312	2100	2004	1573	2513	2621	1436	2391	2497	1876	2481	1839	2370	1963	2461	1928	1466	1202	1280	1622	1310	1609	1218	1432	1288	1090	347	1248	CCT4	1158.03	1279.77	1234.67	1170.65	1327.7	1221.71	1121.77	1214.28	1214.66	1287.97	1085.18	1135.39	1246.52	1207.97	1153.73	1247.37	1169.95	1244.72	1847.02	1761.15	1836.5	1864.71	1729.24	1810.99	1964.4	1990.98	1858.09	1818.12	1930.9	1747.5	1917.23	1993.51	1778.33	1723.63	1915.55	1672.65	1288.58	1186.74	1314.87	1417.1	1400.9	1381.22	1319.49	1165.76	1288.63	1216.73	1164.79	1202.35	1463.12	-0.000131699	0.00360683	0.484274	1	1463.12	-0.00087351	0.0068157	0.20071	0.999999	1463.12	-0.000184544	0.00669266	0.689503	0.999864	1463.12	-0.0027671	0.0226159	0.706462	1	1463.12	-0.00181902	0.0193596	0.742688	0.998851	1463.12	8.16211e-06	0.00439548	0.967314	0.999635	1463.12	0.00428669	0.021207	0.136252	0.999883	1463.12	0.0117136	0.0443126	0.698507	0.967736	1463.12	-0.000196653	0.00480118	0.433606	0.999968	1463.12	0.000148872	0.00316769	0.33535	1	1463.12	-0.000404315	0.00839096	0.709467	0.996529	1463.12	-0.000363326	0.00594118	0.344738	0.99997	1463.12	-0.00827006	0.0671626	0.901367	0.94652	1463.12	-0.221901	0.0696918	0.00138547	0.00358572	1463.12	-0.194404	0.0927507	0.026856	0.105042	ENSMUSG00000008604	3	1	88553758	88569725	Ubqln4	ubiquilin 4 [Source:MGI Symbol;Acc:MGI:2150152]	MGI:2150152	94232	-	protein_coding
ENSMUSG00000008658	N/A	34	50	44	45	16	21	28	33	25	20	20	23	24	58	55	41	26	20	13	19	13	14	20	5	18	11	15	12	15	4	27	6	32	1	10	13	31	31	26	42	18	24	13	55	9	9	9	9	N/A	38.8677	60.1962	46.2343	38.063	15.54	23.176	30.0571	38.0182	24.1965	22.6755	16.6694	22.1118	31.0015	68.5538	59.3592	38.8914	23.4169	18.2644	11.4231	15.6437	18.197	12.4314	17.2579	5.75648	14.0705	8.35589	19.409	9.12481	11.5993	3.72601	20.8646	6.50412	24.0112	0.878058	7.78362	11.2783	27.2482	30.6065	26.7083	36.6944	19.2491	20.6025	14.0832	44.7743	9.00439	10.0464	30.2108	8.67076	23.1564	-3.48792e-05	0.0038363	0.195257	1	23.1564	-5.6523e-05	0.00684957	0.526334	0.999999	23.1564	2.73066e-05	0.00670838	0.657406	0.999864	23.1564	0.000327624	0.0247946	0.789557	1	23.1564	9.26417e-05	0.0201893	0.906449	0.998851	23.1564	-2.71504e-06	0.00439992	0.919724	0.999635	23.1564	-0.000504486	0.034862	0.814591	0.999883	23.1564	-0.0122238	0.0934981	0.355206	0.882039	23.1564	-1.449e-05	0.00480768	0.612378	0.999968	23.1564	7.50571e-06	0.00317141	0.68333	1	23.1564	-0.000168461	0.00846119	0.15787	0.996529	23.1564	-5.75805e-05	0.0059535	0.187237	0.99997	23.1564	-0.179341	0.407813	0.570917	0.699831	23.1564	-0.602214	0.484975	0.126067	0.210418	23.1564	-0.102885	0.333376	0.457643	0.663103	ENSMUSG00000008658	16	1	5885355	7411526	Rbfox1	RNA binding protein, fox-1 homolog (C. elegans) 1 [Source:MGI Symbol;Acc:MGI:1926224]	MGI:1926224	268859	abnormal vitreous body morphology	protein_coding
ENSMUSG00000008668	CPT1C	3119	2414	3003	2551	1870	1728	3217	2848	3388	2012	2234	2163	2577	2733	3446	2399	2201	2321	7002	6960	4078	3681	3788	2961	7613	8059	4679	4550	4764	3851	7850	5692	7958	4232	4836	3944	3185	2431	2441	1868	1335	1783	3094	3979	3124	2124	552	1946	CPT1C	3565.54	2906.27	3155.49	2157.75	1816.24	1907.06	3453.34	3281.08	3279.11	2281.15	1861.98	2079.47	3328.79	3230.3	3719.12	2275.62	1982.33	2119.58	6152.65	5730.52	5708.26	3268.57	3268.64	3408.99	5951.05	6121.83	6054.31	3459.82	3683.93	3587.22	6066.2	6170.24	5971.28	3715.94	3764.16	3421.65	2799.54	2400.14	2507.5	1632.03	1427.64	1530.59	3351.8	3239.22	3125.52	2370.95	1852.93	1874.81	3375.38	0.000103825	0.00360857	0.501673	1	3375.38	0.000506518	0.00682825	0.353171	0.999999	3375.38	7.08277e-05	0.0066982	0.849729	0.999864	3375.38	0.00709026	0.0232103	0.262222	1	3375.38	0.00616207	0.0196609	0.173833	0.998851	3375.38	2.87839e-05	0.00439704	0.858227	0.999635	3375.38	0.000978968	0.0133923	0.603206	0.999883	3375.38	0.0400892	0.0527258	0.189403	0.787385	3375.38	0.000111051	0.00480376	0.571023	0.999968	3375.38	7.23499e-05	0.00316914	0.550885	1	3375.38	0.00134375	0.00841906	0.112794	0.996529	3375.38	0.000212516	0.00594606	0.479297	0.99997	3375.38	0.327384	0.0835134	7.46758e-05	0.000246009	3375.38	0.411134	0.0869067	1.91116e-06	7.13622e-06	3375.38	0.0704446	0.112268	0.49687	0.692719	ENSMUSG00000008668	17	-1	33951999	33956001	Rps18	ribosomal protein S18 [Source:MGI Symbol;Acc:MGI:98146]	MGI:98146	20084	no abnormal phenotype detected	protein_coding
ENSMUSG00000008682	TWIST2	5311	4259	5006	7648	5948	5551	5077	4203	5466	6406	6447	6117	3830	4222	5225	7230	6329	6918	7613	8099	4742	8355	8155	6286	9841	9623	5250	10392	9710	8487	8999	6408	8657	9122	9008	8399	5143	3973	4206	7150	4960	5864	4415	5681	4582	5450	1449	5224	TWIST2	6071.36	5127.51	5260.2	6469.01	5776.99	6126.19	5449.99	4842.13	5290.32	7262.95	5373.39	5880.78	4947.33	4990.25	5639.12	6858.17	5700.22	6317.65	6689.53	6668.32	6637.71	7418.88	7036.9	7237.05	7692.67	7309.88	6793.14	7902.09	7508.61	7905.67	6954.1	6946.4	6495.77	8009.64	7011.48	7286.63	4520.57	3922.56	4320.58	6246.78	5304.18	5033.87	4782.86	4624.78	4584.23	6083.66	4863.93	5032.9	6087.69	-0.000113363	0.00360956	0.407443	1	6087.69	5.5443e-05	0.00683235	0.910303	0.999999	6087.69	0.000222606	0.00670032	0.505192	0.999864	6087.69	-0.00473678	0.0233395	0.405266	1	6087.69	0.00168972	0.019761	0.681622	0.998851	6087.69	0.000126515	0.00439764	0.379227	0.999635	6087.69	0.00399437	0.0237348	0.188137	0.999883	6087.69	0.032562	0.0547756	0.270942	0.845454	6087.69	-2.65034e-05	0.00480467	0.877862	0.999968	6087.69	3.19292e-05	0.00316969	0.763382	1	6087.69	0.000319745	0.00842837	0.670267	0.996529	6087.69	2.32143e-05	0.00594778	0.929997	0.99997	6087.69	0.129068	0.0940923	0.164715	0.268135	6087.69	-0.0504021	0.0947902	0.592045	0.712442	6087.69	-0.152202	0.123336	0.173648	0.369788	ENSMUSG00000008682	X	1	74270812	74273135	Rpl10	ribosomal protein L10 [Source:MGI Symbol;Acc:MGI:105943]	MGI:105943	110954	-	protein_coding
ENSMUSG00000008683	ZNF655	2579	2088	2381	2721	2095	1857	2321	2050	2615	2168	2489	2110	1836	2318	2264	2332	2302	2312	5209	5253	3167	3981	4001	2957	5535	5388	3413	4379	4514	3598	5659	3838	5573	4280	4217	3806	2259	1900	1815	2044	1446	1812	2379	3089	2497	2173	610	2162	ZNF655	2948.23	2513.79	2501.9	2301.54	2034.77	2049.42	2491.52	2361.73	2530.95	2458.02	2074.51	2028.52	2371.62	2739.79	2443.44	2212.07	2073.3	2111.36	4577.14	4325.06	4433.07	3534.96	3452.44	3404.38	4326.69	4092.87	4416.19	3329.8	3490.61	3351.55	4373.07	4160.47	4181.69	3758.09	3282.35	3301.93	1985.6	1875.88	1864.44	1785.79	1546.34	1555.49	2577.22	2514.69	2498.22	2425.65	2047.62	2082.91	2849.97	-0.000244726	0.00360856	0.152924	1	2849.97	0.000294829	0.00682265	0.629259	0.999999	2849.97	0.000562688	0.00669567	0.17665	0.999864	2849.97	-0.00683434	0.0229717	0.319582	1	2849.97	0.000103577	0.0195291	0.983499	0.998851	2849.97	0.000128924	0.00439633	0.472395	0.999635	2849.97	-0.00142212	0.013657	0.453568	0.999883	2849.97	-0.0124705	0.0473925	0.677767	0.963884	2849.97	5.14443e-05	0.00480274	0.814706	0.999968	2849.97	-0.00012541	0.00316856	0.354847	1	2849.97	-9.19186e-05	0.00840793	0.922858	0.996529	2849.97	0.000196381	0.00594412	0.559357	0.99997	2849.97	0.39991	0.0756197	9.60215e-08	4.48016e-07	2849.97	0.424703	0.0778665	4.16456e-08	1.85686e-07	2849.97	0.0199706	0.102267	0.834866	0.910899	ENSMUSG00000008683	7	-1	118104372	118116188	Rps15a	ribosomal protein S15A [Source:MGI Symbol;Acc:MGI:2389091]	MGI:2389091	267019	-	protein_coding
ENSMUSG00000008690	RHOA	1125	973	1183	1641	1433	1221	1169	1108	1280	1459	1522	1515	876	944	1219	1647	1489	1597	1618	1842	1178	2016	2025	1373	1897	2124	1140	2107	2098	1755	2094	1461	2070	1940	2332	1884	1672	1329	1255	1983	1633	1944	1225	1388	1112	1395	384	1364	RHOA	1286.06	1171.42	1243.07	1388.03	1391.8	1347.52	1254.88	1276.49	1238.86	1654.18	1268.54	1456.49	1131.56	1115.77	1315.61	1562.3	1341.07	1458.41	1421.73	1516.61	1648.93	1790.12	1747.36	1580.73	1482.88	1613.45	1475.08	1602.16	1622.35	1634.79	1618.17	1583.75	1553.22	1703.43	1815.14	1634.48	1469.65	1312.13	1289.19	1732.5	1746.32	1668.8	1327.07	1129.94	1112.54	1557.19	1288.99	1314.1	1456.14	4.56724e-05	0.00360867	0.760685	1	1456.14	0.000530206	0.00682815	0.332167	0.999999	1456.14	0.000170364	0.00669849	0.643993	0.999864	1456.14	-0.00376048	0.0231595	0.538759	1	1456.14	0.00422416	0.0196587	0.3521	0.998851	1456.14	0.000172624	0.00439714	0.27591	0.999635	1456.14	-3.1727e-05	0.0122884	0.985763	0.999883	1456.14	-0.0270507	0.0510004	0.365366	0.885749	1456.14	-0.000120543	0.00480388	0.532603	0.999968	1456.14	7.60876e-05	0.00316924	0.521423	1	1456.14	9.03846e-05	0.00841938	0.914741	0.996529	1456.14	-0.000112631	0.00594625	0.704118	0.99997	1456.14	-0.187898	0.0850109	0.025509	0.0538604	1456.14	-0.295469	0.086265	0.00056536	0.00155391	1456.14	-0.0916056	0.112878	0.379053	0.59294	ENSMUSG00000008690	15	1	89355719	89372826	Ncaph2	non-SMC condensin II complex, subunit H2 [Source:MGI Symbol;Acc:MGI:1289164]	MGI:1289164	52683	increased circulating amylase level	protein_coding
ENSMUSG00000008730	ZMIZ1	2311	3046	3349	3258	3045	2549	2748	3069	3455	2497	3885	2946	2454	3293	2978	2952	3150	3174	4383	4480	2668	3862	4121	3078	4639	4317	2754	4134	4449	3626	5094	3221	4661	3579	4334	3822	2456	2615	2438	2357	1926	2737	3769	5704	4662	2965	1051	4035	ZMIZ1	2641.86	3667.15	3519.06	2755.76	2957.45	2813.13	2949.89	3535.69	3343.95	2831.03	3238.04	2832.23	3169.91	3892.2	3214.03	2800.18	2837.05	2898.56	3851.34	3688.61	3734.59	3429.29	3555.99	3543.69	3626.29	3279.31	3563.49	3143.5	3440.35	3377.63	3936.46	3491.63	3497.38	3142.57	3373.42	3315.81	2158.76	2581.8	2504.41	2059.25	2059.65	2349.54	4083.04	4643.51	4664.27	3309.73	3527.95	3887.39	3264.95	1.88239e-07	0.00360926	0.998895	1	3264.95	0.00031837	0.00683271	0.513401	0.999999	3264.95	0.000152761	0.00670046	0.644687	0.999864	3264.95	0.00379478	0.0233219	0.502171	1	3264.95	7.13383e-05	0.01977	0.986047	0.998851	3264.95	-6.59603e-05	0.00439768	0.643802	0.999635	3264.95	-0.00300952	0.0207581	0.260902	0.999883	3264.95	-0.0244184	0.0536771	0.401439	0.897968	3264.95	3.46282e-05	0.00480471	0.839725	0.999968	3264.95	-5.00153e-05	0.00316971	0.635338	1	3264.95	-0.000771732	0.00842889	0.300414	0.996529	3264.95	-0.000104292	0.00594786	0.691141	0.99997	3264.95	0.869513	0.0952499	1.81299e-20	2.34654e-19	3264.95	0.719774	0.0962038	4.52732e-14	3.42573e-13	3264.95	-0.12952	0.123991	0.249051	0.459959	ENSMUSG00000008730	3	-1	103739815	103791563	Hipk1	homeodomain interacting protein kinase 1 [Source:MGI Symbol;Acc:MGI:1314873]	MGI:1314873	15257	abnormal neural tube morphology	protein_coding
ENSMUSG00000008734	ANKRD62	394	519	483	460	460	373	435	523	505	365	650	500	442	558	515	422	517	460	900	1283	682	849	841	505	1199	1474	699	839	783	717	1391	1070	1120	858	1006	643	536	575	508	293	208	341	526	714	656	370	120	298	ANKRD62	450.408	624.836	507.526	389.088	446.774	411.65	466.958	602.53	488.769	413.827	541.756	480.691	570.945	659.535	555.817	400.297	465.637	420.081	790.829	1056.36	954.643	753.876	725.694	581.404	937.254	1119.69	904.459	637.976	605.483	667.888	1074.91	1159.9	840.391	753.373	783.032	557.84	471.131	567.7	521.838	255.987	222.433	292.727	569.827	581.252	656.32	413.019	402.81	287.099	605.089	-1.22311e-05	0.00361172	0.883872	1	605.089	0.000395693	0.00684357	0.187044	0.999999	605.089	0.000211446	0.00670556	0.299621	0.999864	605.089	0.00410776	0.0239229	0.260383	1	605.089	0.000730661	0.0200383	0.775927	0.998851	605.089	-5.1927e-05	0.00439912	0.553797	0.999635	605.089	0.00134597	0.0205887	0.589729	0.999883	605.089	-0.0181668	0.0633301	0.467149	0.915529	605.089	-9.65204e-05	0.00480656	0.370212	0.999968	605.089	5.895e-05	0.00317076	0.376932	1	605.089	6.71618e-05	0.00844898	0.886137	0.996529	605.089	-8.59758e-05	0.00595136	0.603137	0.99997	605.089	0.199119	0.149409	0.168536	0.273287	605.089	0.477729	0.161334	0.00244294	0.0060648	605.089	0.186843	0.185179	0.204264	0.408728	ENSMUSG00000008734	7	-1	118972047	118995211	Gprc5b	G protein-coupled receptor, family C, group 5, member B [Source:MGI Symbol;Acc:MGI:1927596]	MGI:1927596	64297	abnormal epididymis morphology	protein_coding
ENSMUSG00000008763	ALDH16A1	825	841	1044	1008	879	954	953	907	1109	736	1015	983	811	876	967	989	1032	1073	1567	1542	956	1323	1327	910	1725	1751	981	1375	1349	1045	1512	1147	1674	1269	1481	1311	1307	1266	1115	992	952	1216	1018	1401	1294	812	300	1104	ALDH16A1	943.113	1012.5	1097.01	852.61	853.728	1052.85	1023.01	1044.92	1073.36	834.457	845.973	945.039	1047.59	1035.4	1043.64	938.137	929.472	979.884	1376.92	1269.61	1338.18	1174.77	1145.06	1047.68	1348.43	1330.11	1269.35	1045.55	1043.16	973.421	1168.42	1243.37	1256.08	1114.26	1152.75	1137.37	1148.82	1249.93	1145.37	866.686	1018.06	1043.86	1102.82	1140.52	1294.63	906.409	1007.03	1063.61	1082.81	8.20802e-05	0.00360815	0.611899	1	1082.81	-0.000487971	0.00682557	0.398244	0.999999	1082.81	-0.000376485	0.00669706	0.338888	0.999864	1082.81	0.00271514	0.0229839	0.676809	1	1082.81	0.00291204	0.0195903	0.543614	0.998851	1082.81	2.21534e-05	0.00439672	0.896178	0.999635	1082.81	-0.000246034	0.0114903	0.883605	0.999883	1082.81	-0.0559444	0.0540918	0.078444	0.623599	1082.81	-0.000239947	0.00480321	0.251058	0.999968	1082.81	-0.000199016	0.00316882	0.123942	1	1082.81	0.00016417	0.00841287	0.856132	0.996529	1082.81	0.000389089	0.00594498	0.225241	0.99997	1082.81	-0.00239109	0.0776376	0.975217	0.999564	1082.81	0.0229175	0.0819499	0.778493	0.854995	1082.81	0.0222567	0.105982	0.821731	0.903938	ENSMUSG00000008763	3	-1	100562208	100685503	Man1a2	mannosidase, alpha, class 1A, member 2 [Source:MGI Symbol;Acc:MGI:104676]	MGI:104676	17156	abnormal lung development	protein_coding
ENSMUSG00000008789	HNRNPA0	0	0	0	0	0	0	0	0	0	0	0	0	0	0	0	0	0	0	0	0	0	0	0	0	0	0	0	2	0	2	0	0	0	0	0	0	0	0	0	0	0	0	0	0	0	0	0	0	HNRNPA0	0	0	0	0	0	0	0	0	0	0	0	0	0	0	0	0	0	0	0	0	0	0	0	0	0	0	0	1.5208	0	1.86301	0	0	0	0	0	0	0	0	0	0	0	0	0	0	0	0	0	0	0.070496	0	0.0283828	1	1	0.070496	5.44586e-10	0.00685014	0.999923	0.999999	0.070496	2.97478e-08	0.00670866	0.993791	0.999864	0.070496	0	0.0426515	1	1	0.070496	-4.26128e-07	0.0202047	0.993064	0.998851	0.070496	-1.88923e-08	0.0044	0.990833	0.999635	0.070496	-7.87702e-06	0.0641571	0.987287	NA	0.070496	0.000485483	0.111491	0.746431	NA	0.070496	4.71255e-07	0.00480777	0.810889	0.999968	0.070496	0	0.00317146	1	1	0.070496	-1.97369e-07	0.00846202	0.981687	0.996529	0.070496	9.75983e-09	0.00595366	0.997413	0.99997	0.070496	0	1.18162	1	NA	0.070496	0.0167934	1.26912	0.93079	NA	0.070496	0.000941512	0.423365	0.950683	NA	ENSMUSG00000008789	7	1	17713238	17761132	Ceacam5	carcinoembryonic antigen-related cell adhesion molecule 5 [Source:MGI Symbol;Acc:MGI:1920500]	MGI:1920500	73250	-	protein_coding
ENSMUSG00000008813	PRRG2	0	0	0	0	0	0	0	0	1	0	0	0	0	0	0	1	0	0	0	0	0	0	0	0	0	0	0	0	1	0	0	0	0	0	1	0	0	0	0	0	0	0	1	0	0	0	0	0	PRRG2	0	0	0	0	0	0	0	0	0.967859	0	0	0	0	0	0	0.948572	0	0	0	0	0	0	0	0	0	0	0	0	0.773286	0	0	0	0	0	0.778362	0	0	0	0	0	0	0	1.08332	0	0	0	0	0	0.0948208	1.016e-05	0.0285568	0.916708	1	0.0948208	6.12721e-10	0.00685014	0.999913	0.999999	0.0948208	-2.8241e-07	0.00670866	0.941105	0.999864	0.0948208	1.64745e-06	0.0426515	0.993984	1	0.0948208	5.23549e-06	0.0202047	0.914945	0.998851	0.0948208	1.15448e-07	0.0044	0.944026	0.999635	0.0948208	-7.88898e-06	0.0641571	0.987267	NA	0.0948208	0.000131209	0.111456	0.929905	NA	0.0948208	1.44301e-07	0.00480777	0.941406	0.999968	0.0948208	-3.32866e-08	0.00317146	0.978017	1	0.0948208	7.95713e-07	0.00846202	0.926267	0.996529	0.0948208	2.55722e-07	0.00595366	0.932308	0.99997	0.0948208	0.019273	1.18213	0.908525	NA	0.0948208	0.0167957	1.26912	0.93078	NA	0.0948208	-0.00030163	0.423357	0.984191	NA	ENSMUSG00000008813	14	1	51918425	51920700	Tppp2	tubulin polymerization-promoting protein family member 2 [Source:MGI Symbol;Acc:MGI:2684923]	MGI:2684923	219038	-	protein_coding
ENSMUSG00000008822	HNRNPH1	250	174	238	283	247	238	218	203	274	184	238	262	167	195	252	338	246	252	103	139	75	153	135	149	121	135	117	176	141	166	147	89	162	145	144	123	235	181	219	263	228	273	234	240	204	162	60	199	HNRNPH1	285.792	209.483	250.085	239.374	239.898	262.662	234.016	233.869	265.193	208.614	198.366	251.882	215.719	230.483	271.973	320.617	221.56	230.131	90.506	114.446	104.983	135.857	116.491	171.543	94.5852	102.55	151.39	133.831	109.033	154.63	113.596	96.4777	121.557	127.318	112.084	106.71	206.559	178.702	224.966	229.777	243.821	234.353	253.497	195.379	204.1	180.835	201.405	191.72	189.009	-1.14913e-05	0.003612	0.885146	1	189.009	-0.000301262	0.00684409	0.294923	0.999999	189.009	-0.000123652	0.00670584	0.52509	0.999864	189.009	-0.00108416	0.0238444	0.752601	1	189.009	0.000900334	0.0200476	0.718301	0.998851	189.009	4.00543e-05	0.0043992	0.632999	0.999635	189.009	0.00216754	0.0250722	0.434125	0.999883	189.009	-0.0119373	0.064469	0.610575	0.948121	189.009	-8.45732e-05	0.00480688	0.358637	0.999968	189.009	3.22484e-05	0.00317098	0.560927	1	189.009	-0.000664095	0.00845212	0.104308	0.996529	189.009	-0.000217492	0.005952	0.12214	0.99997	189.009	0.0876099	0.158719	0.566953	0.696611	189.009	-0.297925	0.167286	0.0679799	0.12328	189.009	-0.261148	0.197368	0.0868441	0.235129	ENSMUSG00000008822	12	-1	85272398	85288438	Acyp1	acylphosphatase 1, erythrocyte (common) type [Source:MGI Symbol;Acc:MGI:1913454]	MGI:1913454	66204	-	protein_coding
ENSMUSG00000008843	IFT43	0	0	0	0	0	0	1	0	1	0	0	0	0	0	0	0	0	0	0	0	1	0	3	2	0	0	0	0	2	0	0	1	1	0	0	1	0	0	0	0	0	1	0	0	0	0	0	1	IFT43	0	0	0	0	0	0	1.07347	0	0.967859	0	0	0	0	0	0	0	0	0	0	0	1.39977	0	2.58868	2.30259	0	0	0	0	1.54657	0	0	1.08402	0.750349	0	0	0.867559	0	0	0	0	0	0.858436	0	0	0	0	0	0.963418	0.300057	1.77965e-05	0.0190143	0.76322	1	0.300057	1.31667e-09	0.00685014	0.999872	0.999999	0.300057	-1.18574e-06	0.00670866	0.831783	0.999864	0.300057	0	0.041714	1	1	0.300057	-9.03804e-07	0.0202046	0.989904	0.998851	0.300057	-4.00374e-08	0.0044	0.986666	0.999635	0.300057	-0.000115952	0.0589511	0.848067	NA	0.300057	-0.000648617	0.111026	0.767892	NA	0.300057	-2.0174e-07	0.00480777	0.944314	0.999968	0.300057	2.35956e-07	0.00317146	0.894002	1	0.300057	-5.50454e-06	0.00846202	0.665209	0.996529	0.300057	-1.77003e-06	0.00595366	0.68968	0.99997	0.300057	-0.000201387	1.13042	0.999281	NA	0.300057	0.0311602	1.22121	0.904935	NA	0.300057	0.00186455	0.420813	0.932207	NA	ENSMUSG00000008843	5	-1	134914249	134915526	Cldn13	claudin 13 [Source:MGI Symbol;Acc:MGI:1913102]	MGI:1913102	57255	cardiovascular system phenotype	protein_coding
ENSMUSG00000008845	ID3	0	0	1	0	4	4	0	2	2	1	1	7	1	1	3	1	2	4	0	1	0	0	0	3	1	0	0	0	0	0	0	1	0	0	0	0	8	17	4	7	7	6	1	2	5	3	5	3	ID3	0	0	1.05078	0	3.885	4.41448	0	2.30413	1.93572	1.13377	0.833471	6.72968	1.29173	1.18196	3.23777	0.948572	1.8013	3.65287	0	0.823351	0	0	0	3.45389	0.781696	0	0	0	0	0	0	1.08402	0	0	0	0	7.0318	16.7842	4.10896	6.11573	7.48574	5.15062	1.08332	1.62816	5.00244	3.3488	16.7838	2.89025	2.45746	1.89132e-05	0.00705522	0.29081	1	2.45746	3.25685e-06	0.00685004	0.932733	0.999999	2.45746	-1.74289e-05	0.00670863	0.417378	0.999864	2.45746	0.00104647	0.0441869	0.178986	1	2.45746	-8.88618e-05	0.0202021	0.786664	0.998851	2.45746	-1.15104e-05	0.00439999	0.214728	0.999635	2.45746	-8.67906e-05	0.0496593	0.945468	NA	2.45746	-0.0110406	0.121254	0.110113	NA	2.45746	-8.99824e-06	0.00480776	0.31003	0.999968	2.45746	-6.11653e-07	0.00317146	0.905978	1	2.45746	-6.48431e-05	0.00846193	0.115078	0.996529	2.45746	-1.30966e-05	0.00595364	0.335293	0.99997	2.45746	-0.683363	0.832149	0.106688	0.186803	2.45746	0.0431783	0.710824	0.923173	0.953143	2.45746	0.113059	0.40602	0.222151	NA	ENSMUSG00000008845	6	1	124304656	124330527	Cd163	CD163 antigen [Source:MGI Symbol;Acc:MGI:2135946]	MGI:2135946	93671	abnormal heart morphology	protein_coding
ENSMUSG00000008855	TCAP	2259	2803	2643	3006	2839	2238	2653	2678	2520	2363	3908	2573	2535	3180	2546	2198	3286	2931	2702	2852	1497	2132	3159	1967	3075	2451	2008	3212	3571	3227	3468	1759	4168	2067	2850	3083	1537	1297	1432	1847	1642	2067	3523	4170	3393	2367	988	3594	TCAP	2582.42	3374.6	2777.21	2542.61	2757.38	2469.9	2847.91	3085.23	2439	2679.11	3257.21	2473.64	3274.54	3758.64	2747.79	2084.96	2959.54	2676.64	2374.24	2348.2	2095.46	1893.12	2725.88	2264.6	2403.72	1861.84	2598.22	2442.41	2761.4	3005.96	2679.94	1906.79	3127.45	1814.94	2218.33	2674.68	1350.98	1280.53	1471.01	1613.68	1755.94	1774.39	3816.54	3394.71	3394.65	2642.2	3316.47	3462.52	2567.9	-2.94762e-05	0.00361226	0.710114	1	2567.9	0.000198238	0.00684421	0.486521	0.999999	2567.9	0.000145923	0.00670587	0.450364	0.999864	2567.9	0.0034367	0.0239311	0.32085	1	2567.9	-0.000134314	0.020054	0.9562	0.998851	2567.9	-6.16442e-05	0.00439921	0.458773	0.999635	2567.9	0.000123026	0.0199113	0.959188	0.999883	2567.9	0.0420495	0.0774745	0.12249	0.716688	2567.9	0.000104712	0.00480674	0.291505	0.999968	2567.9	6.62832e-05	0.00317087	0.277953	1	2567.9	-9.85088e-05	0.00845087	0.82041	0.996529	2567.9	-0.000141185	0.00595171	0.353582	0.99997	2567.9	1.32136	0.167287	9.86627e-17	9.88742e-16	2567.9	0.838966	0.162929	1.30466e-07	5.53409e-07	2567.9	-0.329963	0.201263	0.0329361	0.12147	ENSMUSG00000008855	11	-1	102194432	102230166	Hdac5	histone deacetylase 5 [Source:MGI Symbol;Acc:MGI:1333784]	MGI:1333784	15184	cardiac hypertrophy	protein_coding
ENSMUSG00000008859	ARID1A	950	1184	1063	1126	1151	1089	1209	949	1170	1015	1269	1138	1064	1177	1061	1192	1237	1245	2262	2408	1512	2267	2345	1711	2587	2562	1364	2400	2555	1901	2495	1762	2479	2022	2357	1835	1018	850	880	1047	745	918	1361	1340	1320	985	374	1349	ARID1A	1086.01	1425.45	1116.98	952.42	1117.91	1201.84	1297.82	1093.31	1132.39	1150.78	1057.68	1094.05	1374.4	1391.17	1145.09	1130.7	1114.11	1136.96	1987.62	1982.63	2116.45	2013	2023.49	1969.87	2022.25	1946.16	1764.92	1824.96	1975.75	1770.79	1928.05	1910.04	1860.12	1775.43	1834.6	1591.97	894.796	839.209	903.972	914.738	796.697	788.044	1474.4	1090.87	1320.64	1099.52	1255.42	1299.65	1416.56	-5.07872e-05	0.00360974	0.688208	1	1416.56	6.32362e-05	0.00683497	0.889399	0.999999	1416.56	0.000118042	0.00670154	0.702252	0.999864	1416.56	0.00559095	0.0234944	0.293771	1	1416.56	0.00184085	0.0198233	0.631098	0.998851	1416.56	-5.39523e-05	0.00439798	0.685289	0.999635	1416.56	-0.00198493	0.0179883	0.40039	0.999883	1416.56	-0.0317141	0.0560626	0.277835	0.850084	1416.56	-2.79259e-05	0.00480499	0.864256	0.999968	1416.56	-9.50071e-05	0.00316987	0.344626	1	1416.56	-0.00147552	0.00843187	0.0380241	0.996529	1416.56	-0.00019995	0.00594839	0.424395	0.99997	1416.56	0.541945	0.101849	6.38968e-08	3.04327e-07	1416.56	0.535655	0.104397	2.2066e-07	9.13197e-07	1416.56	-0.00933321	0.131704	0.936871	0.968223	ENSMUSG00000008859	13	-1	17880571	17944239	Rala	v-ral simian leukemia viral oncogene A (ras related) [Source:MGI Symbol;Acc:MGI:1927243]	MGI:1927243	56044	preweaning lethality incomplete penetrance	protein_coding
ENSMUSG00000008874	CRLF1	0	0	0	0	0	0	0	0	0	0	0	0	0	0	0	0	0	0	0	0	0	0	0	0	0	0	0	0	0	0	0	0	0	0	0	0	0	0	0	0	0	0	0	0	0	0	0	0	CRLF1	0	0	0	0	0	0	0	0	0	0	0	0	0	0	0	0	0	0	0	0	0	0	0	0	0	0	0	0	0	0	0	0	0	0	0	0	0	0	0	0	0	0	0	0	0	0	0	0	0	0	0.0820312	NA	NA	0	0	0.00685015	NA	NA	0	0	0.00670866	NA	NA	0	0	0.0435637	NA	NA	0	0	0.0202047	NA	NA	0	0	0.0044	NA	NA	0	0	0.0916759	NA	NA	0	0	0.111882	NA	NA	0	0	0.00480777	NA	NA	0	0	0.00317146	NA	NA	0	0	0.00846203	NA	NA	0	0	0.00595366	NA	NA	0	0	1.23854	NA	NA	0	0	1.32353	NA	NA	0	0	0.426065	NA	NA	ENSMUSG00000008874	8	1	114418086	114425846	Clec3a	C-type lectin domain family 3, member a [Source:MGI Symbol;Acc:MGI:2685642]	MGI:2685642	403395	-	protein_coding
ENSMUSG00000008892	CTSD	925	931	1016	1179	1094	936	866	842	1028	1099	1266	1104	763	896	980	1239	1159	1224	1568	1629	986	1378	1319	1161	1662	1493	955	1535	1550	1219	1599	1207	1620	1343	1461	1348	1287	1040	942	1512	1062	1234	791	1036	871	843	273	842	CTSD	1057.43	1120.85	1067.59	997.249	1062.55	1032.99	929.622	970.039	994.959	1246.02	1055.17	1061.37	985.59	1059.04	1057.67	1175.28	1043.85	1117.78	1377.8	1341.24	1380.17	1223.6	1138.16	1336.65	1299.18	1134.12	1235.71	1167.22	1198.59	1135.5	1235.65	1308.41	1215.57	1179.23	1137.19	1169.47	1131.24	1026.8	967.661	1321	1135.69	1059.31	856.907	843.386	871.425	941.013	916.393	811.198	1106.89	-0.000344614	0.0036144	0.0369195	1	1106.89	0.000921364	0.00682346	0.125723	0.999999	1106.89	0.00103972	0.00669633	0.0104122	0.999864	1106.89	-0.00540366	0.0230013	0.416913	1	1106.89	0.00704121	0.0195462	0.154861	0.998851	1106.89	0.000275489	0.00439651	0.115332	0.999635	1106.89	-0.0130528	0.0418227	0.0352231	0.895958	1106.89	-0.030556	0.048868	0.314287	0.866097	1106.89	0.000167328	0.00480296	0.435859	0.999968	1106.89	-0.000220077	0.00316868	0.0971273	1	1106.89	-0.00102107	0.00841005	0.272592	0.996529	1106.89	0.000129572	0.00594451	0.694114	0.99997	1106.89	-0.278372	0.077796	0.000305957	0.000923717	1106.89	-0.40153	0.080441	5.15679e-07	2.04396e-06	1106.89	-0.106982	0.105302	0.275974	0.489577	ENSMUSG00000008892	8	-1	22577075	22593813	Vdac3	voltage-dependent anion channel 3 [Source:MGI Symbol;Acc:MGI:106922]	MGI:106922	22335	abnormal contextual conditioning behavior	protein_coding
ENSMUSG00000008932	RPLP1	9	20	22	31	5	16	9	20	17	4	9	15	18	9	9	0	10	7	46	32	24	29	10	13	56	33	32	51	32	42	48	30	19	25	4	43	1	1	0	1	0	3	2	16	6	2	2	1	RPLP1	10.2885	24.0785	23.1171	26.2211	4.85624	17.6579	9.6612	23.0413	16.4536	4.53509	7.50124	14.4207	23.2511	10.6377	9.71332	0	9.00651	6.39253	40.4201	26.3472	33.5945	25.7508	8.62894	14.9668	43.775	25.0677	41.4058	38.7805	24.7452	39.1231	37.0927	32.5206	14.2566	21.9514	3.11345	37.305	0.878975	0.987305	0	0.873675	0	2.57531	2.16664	13.0253	6.00293	2.23253	6.7135	0.963418	16.3771	-6.7179e-06	0.00371769	0.73808	1	16.3771	-8.25953e-05	0.00684982	0.213582	0.999999	16.3771	-3.02464e-05	0.0067085	0.508634	0.999864	16.3771	-0.000568885	0.0263436	0.555476	1	16.3771	-0.00123746	0.0201972	0.0248772	0.998851	16.3771	-2.35845e-05	0.00439996	0.217089	0.999635	16.3771	0.000418639	0.0365513	0.837434	0.999883	16.3771	0.0227235	0.119366	0.111486	0.696471	16.3771	2.4765e-05	0.0048077	0.320363	0.999968	16.3771	-6.19837e-06	0.00317142	0.687946	1	16.3771	5.26226e-05	0.00846136	0.621694	0.996529	16.3771	2.40102e-05	0.00595354	0.526197	0.99997	16.3771	1.90509	1.31339	0.00446513	0.011055	16.3771	0.416322	0.757407	0.370345	0.503541	16.3771	-0.134991	0.423196	0.141436	0.32417	ENSMUSG00000008932	4	1	107968332	108013532	Slc1a7	solute carrier family 1 (glutamate transporter), member 7 [Source:MGI Symbol;Acc:MGI:2444087]	MGI:2444087	242607	-	protein_coding
ENSMUSG00000008958	CABS1	696	654	731	941	832	702	778	730	820	732	962	813	636	723	762	824	914	887	1259	1349	796	1118	1277	923	1528	1617	910	1307	1410	1160	1455	1009	1457	1131	1369	1145	708	615	666	842	632	710	700	887	765	739	235	746	CABS1	795.645	787.366	768.12	795.939	808.079	774.741	835.157	841.008	793.644	829.922	801.799	781.604	821.54	854.559	822.394	781.623	823.195	810.025	1106.28	1110.7	1114.22	992.736	1101.92	1062.65	1194.43	1228.32	1177.48	993.844	1090.33	1080.54	1124.37	1093.78	1093.26	993.083	1065.58	993.355	622.314	607.193	684.142	735.635	675.856	609.489	758.325	722.088	765.373	824.922	788.837	718.71	888.669	0.00022085	0.0036062	0.274321	1	888.669	0.000223228	0.00680961	0.762824	0.999999	888.669	-0.000285222	0.00669004	0.566934	0.999864	888.669	0.0105586	0.022732	0.175346	1	888.669	0.00202335	0.0192204	0.732779	0.998851	888.669	-0.000159107	0.00439476	0.457961	0.999635	888.669	0.00875071	0.0302617	0.0511236	0.94581	888.669	0.00141119	0.0419505	0.962604	0.996529	888.669	-0.000374992	0.00479965	0.178516	0.999968	888.669	-2.30873e-05	0.00316681	0.892927	1	888.669	-0.000972053	0.00837561	0.415558	0.996529	888.669	-0.000205126	0.00593836	0.629693	0.99997	888.669	0.227784	0.0643221	0.00036701	0.00109505	888.669	0.198888	0.0671797	0.00295594	0.00722321	888.669	-0.027233	0.088983	0.747896	0.865408	ENSMUSG00000008958	3	1	95111022	95123051	Vps72	vacuolar protein sorting 72 [Source:MGI Symbol;Acc:MGI:1202305]	MGI:1202305	21427	preweaning lethality complete penetrance	protein_coding
ENSMUSG00000008976	HMGCLL1	644	732	775	870	890	792	797	750	859	721	910	827	705	769	807	933	817	845	1336	1325	809	1218	1332	867	1536	1421	939	1329	1532	1054	1541	1006	1465	1278	1396	1168	704	722	740	859	648	788	925	1148	934	775	242	977	HMGCLL1	736.2	881.272	814.354	735.884	864.411	874.067	855.553	864.049	831.391	817.451	758.459	795.063	910.67	908.929	870.961	885.017	735.832	771.67	1173.94	1090.94	1132.41	1081.53	1149.37	998.173	1200.69	1079.43	1215	1010.57	1184.67	981.805	1190.83	1090.52	1099.26	1122.16	1086.59	1013.31	618.798	712.834	760.158	750.487	692.966	676.447	1002.07	934.563	934.456	865.107	812.334	941.259	927.374	0.000114563	0.00360901	0.435458	1	927.374	-0.000366629	0.00682936	0.490425	0.999999	927.374	-0.000373979	0.00669898	0.298605	0.999864	927.374	0.00998038	0.0234989	0.100829	1	927.374	-0.00237149	0.0196859	0.592653	0.998851	927.374	-0.000239582	0.00439726	0.122309	0.999635	927.374	0.000871789	0.0133683	0.643611	0.999883	927.374	-0.00840214	0.0499878	0.774992	0.97693	927.374	-0.000101843	0.00480391	0.596536	0.999968	927.374	-8.60641e-06	0.00316924	0.942108	1	927.374	-4.77103e-05	0.00842019	0.954504	0.996529	927.374	3.24247e-06	0.00594633	0.991229	0.99997	927.374	0.44883	0.0868858	1.73827e-07	7.86685e-07	927.374	0.312969	0.0900771	0.000466206	0.00129782	927.374	-0.11904	0.116199	0.264307	0.477202	ENSMUSG00000008976	16	1	84834925	84863779	Gabpa	GA repeat binding protein, alpha [Source:MGI Symbol;Acc:MGI:95610]	MGI:95610	14390	abnormal cranium morphology	protein_coding
ENSMUSG00000008999	TTC9B	928	679	939	1321	1072	967	800	853	1064	930	1458	1213	653	758	923	1199	1363	1432	537	576	344	498	668	519	685	701	431	714	757	760	676	419	750	507	697	556	1326	1144	1152	1299	1151	1337	904	1267	983	1076	315	1326	TTC9B	1060.86	817.464	986.682	1117.36	1041.18	1067.2	858.773	982.712	1029.8	1054.41	1215.2	1166.16	843.5	895.928	996.154	1137.34	1227.59	1307.73	471.861	474.25	481.521	442.203	576.413	597.523	535.462	532.498	557.685	542.926	585.378	707.943	522.388	454.204	562.762	445.175	542.518	482.363	1165.52	1129.48	1183.38	1134.9	1230.87	1147.73	979.322	1031.44	983.479	1201.1	1057.38	1277.49	871.733	3.28948e-06	0.00360979	0.978769	1	871.733	0.000399543	0.00683523	0.375538	0.999999	871.733	0.000182976	0.00670176	0.547034	0.999864	871.733	-0.0032368	0.0234568	0.5319	1	871.733	0.00689072	0.019829	0.0702617	0.998851	871.733	0.000223575	0.00439805	0.0870925	0.999635	871.733	0.00731734	0.0349603	0.0912616	0.999883	871.733	0.0527876	0.0657984	0.0881167	0.645717	871.733	-2.03883e-06	0.00480544	0.98911	0.999968	871.733	9.36594e-05	0.00317015	0.303877	1	871.733	-0.000790506	0.0084368	0.224666	0.996529	871.733	-0.000361181	0.00594929	0.11297	0.99997	871.733	-0.209426	0.102281	0.0376167	0.0760265	871.733	0.0202815	0.104215	0.844259	0.898837	871.733	0.190341	0.133605	0.109636	0.274325	ENSMUSG00000008999	2	-1	172868012	172940321	Bmp7	bone morphogenetic protein 7 [Source:MGI Symbol;Acc:MGI:103302]	MGI:103302	12162	decreased erythrocyte cell number	protein_coding
ENSMUSG00000009013	PHOX2A	1021	1014	1029	1499	1131	1240	874	937	990	1196	1311	1355	786	901	920	1550	1282	1424	1366	1631	1062	2136	1660	1465	1653	1725	989	2161	1970	1580	1728	1223	1682	2244	2086	2005	1037	996	771	1576	1036	1294	1038	1417	1268	1235	377	1524	PHOX2A	1167.17	1220.78	1081.25	1267.92	1098.48	1368.49	938.21	1079.49	958.18	1355.99	1092.68	1302.67	1015.3	1064.95	992.917	1470.29	1154.63	1300.42	1200.3	1342.89	1486.56	1896.68	1432.4	1686.65	1292.14	1310.36	1279.7	1643.23	1523.37	1471.78	1335.34	1325.76	1262.09	1970.36	1623.66	1739.46	911.497	983.356	792.003	1376.91	1107.89	1110.82	1124.49	1153.55	1268.62	1378.59	1265.5	1468.25	1285.29	-0.00023019	0.00362359	0.04813	1	1285.29	2.09189e-05	0.00683702	0.960557	0.999999	1285.29	0.000411559	0.00670257	0.149388	0.999864	1285.29	-0.00769241	0.0237623	0.120074	1	1285.29	0.00233789	0.0198739	0.513946	0.998851	1285.29	0.000192538	0.00439828	0.117246	0.999635	1285.29	-0.00101647	0.0163257	0.641621	0.999883	1285.29	-0.0293514	0.0579226	0.303083	0.861756	1285.29	-5.85399e-05	0.00480546	0.69414	0.999968	1285.29	-3.0386e-05	0.00317015	0.739226	1	1285.29	0.000531391	0.00843659	0.416215	0.996529	1285.29	0.000184768	0.00594926	0.418865	0.99997	1285.29	0.387149	0.109897	0.000334223	0.00100324	1285.29	0.19544	0.110835	0.0746889	0.133997	1285.29	-0.156881	0.140594	0.204465	0.408841	ENSMUSG00000009013	5	-1	115297110	115300999	Dynll1	dynein light chain LC8-type 1 [Source:MGI Symbol;Acc:MGI:1861457]	MGI:1861457	56455	increased circulating alkaline phosphatase level	protein_coding
ENSMUSG00000009030	ABHD8	360	308	382	432	437	354	416	355	390	318	414	423	309	348	364	386	452	477	862	762	537	709	687	420	1019	1070	462	891	932	649	822	653	812	666	812	684	486	541	394	425	400	521	415	539	417	378	130	403	ABHD8	411.54	370.808	401.398	365.404	424.436	390.681	446.562	408.983	377.465	360.54	345.057	406.665	399.145	411.323	392.85	366.149	407.094	435.605	757.438	627.393	751.676	629.562	592.808	483.544	796.548	812.8	597.797	677.517	720.703	604.546	635.212	707.865	609.283	584.786	632.03	593.41	427.182	534.132	404.733	371.312	427.757	447.245	449.578	438.789	417.203	421.949	436.378	388.257	502.107	5.03339e-05	0.00361069	0.638079	1	502.107	-0.000274171	0.00683916	0.478931	0.999999	502.107	-0.000218072	0.00670354	0.405107	0.999864	502.107	0.000844281	0.0235949	0.852183	1	502.107	0.000983667	0.0199234	0.766539	0.998851	502.107	8.33221e-06	0.00439855	0.941088	0.999635	502.107	0.00110139	0.0168429	0.621384	0.999883	502.107	0.0656762	0.0752701	0.0451319	0.519376	502.107	0.00015354	0.00480563	0.283537	0.999968	502.107	-0.000100479	0.00317023	0.254689	1	502.107	0.000445466	0.00843916	0.472415	0.996529	502.107	0.000287103	0.00594963	0.189429	0.99997	502.107	-0.0626975	0.116299	0.582502	0.709627	502.107	-0.00927835	0.122178	0.938682	0.961128	502.107	0.0417728	0.148546	0.745354	0.864547	ENSMUSG00000009030	2	-1	37350074	37359332	Pdcl	phosducin-like [Source:MGI Symbol;Acc:MGI:1914716]	MGI:1914716	67466	-	protein_coding
ENSMUSG00000009035	IFT22	1087	1452	1234	1300	1324	1225	1244	1391	1292	1131	1661	1292	1257	1495	1034	1180	1464	1205	2846	3774	2059	2718	3177	1946	3488	3738	2116	2912	3243	2620	4129	2763	3699	2649	3534	2724	843	918	777	988	883	1208	1331	2170	1565	1315	435	1970	IFT22	1242.62	1748.1	1296.66	1099.6	1285.93	1351.93	1335.39	1602.52	1250.47	1282.3	1384.4	1242.11	1623.71	1767.03	1115.95	1119.31	1318.55	1100.43	2500.78	3107.33	2882.13	2413.47	2741.41	2240.42	2726.56	2839.48	2737.96	2214.29	2507.77	2440.54	3190.74	2995.15	2775.54	2325.97	2750.73	2363.23	740.976	906.346	798.166	863.191	944.273	1036.99	1441.9	1766.55	1565.76	1467.89	1460.19	1897.93	1808.56	-2.23407e-05	0.00361124	0.810039	1	1808.56	0.000156254	0.00684199	0.639691	0.999999	1808.56	0.000113517	0.00670483	0.616404	0.999864	1808.56	0.00204765	0.0237371	0.609524	1	1808.56	-0.00158826	0.0199985	0.577336	0.998851	1808.56	-7.36246e-05	0.00439892	0.450125	0.999635	1808.56	-0.000531849	0.0180609	0.817616	0.999883	1808.56	-0.00856349	0.0595803	0.736266	0.971869	1808.56	-8.88598e-06	0.00480631	0.940057	0.999968	1808.56	4.11049e-05	0.00317062	0.57238	1	1808.56	3.15333e-05	0.00844622	0.951268	0.996529	1808.56	-6.44628e-05	0.0059509	0.722082	0.99997	1808.56	0.928145	0.140045	7.01898e-12	4.87414e-11	1808.56	0.74488	0.13994	5.99688e-08	2.62676e-07	1808.56	-0.138607	0.167961	0.319527	0.53473	ENSMUSG00000009035	15	-1	79360684	79403569	Tmem184b	transmembrane protein 184b [Source:MGI Symbol;Acc:MGI:2445179]	MGI:2445179	223693	abnormal heart morphology	protein_coding
ENSMUSG00000009047	FZD3	0	0	0	0	0	0	0	0	0	0	0	0	0	0	0	0	0	0	0	0	0	0	0	0	0	0	0	0	0	0	0	0	0	0	0	0	0	0	0	0	0	0	0	0	0	0	0	0	FZD3	0	0	0	0	0	0	0	0	0	0	0	0	0	0	0	0	0	0	0	0	0	0	0	0	0	0	0	0	0	0	0	0	0	0	0	0	0	0	0	0	0	0	0	0	0	0	0	0	0	0	0.0820312	NA	NA	0	0	0.00685015	NA	NA	0	0	0.00670866	NA	NA	0	0	0.0435637	NA	NA	0	0	0.0202047	NA	NA	0	0	0.0044	NA	NA	0	0	0.0916759	NA	NA	0	0	0.111882	NA	NA	0	0	0.00480777	NA	NA	0	0	0.00317146	NA	NA	0	0	0.00846203	NA	NA	0	0	0.00595366	NA	NA	0	0	1.23854	NA	NA	0	0	1.32353	NA	NA	0	0	0.426065	NA	NA	ENSMUSG00000009047	16	1	88777896	88778728	Gm5965	predicted gene 5965 [Source:MGI Symbol;Acc:MGI:3645197]	MGI:3645197	546672	-	protein_coding
ENSMUSG00000009070	C19orf81	0	0	0	0	0	0	0	0	0	0	0	0	0	0	0	0	0	0	0	0	0	0	0	0	0	0	0	0	0	0	0	0	0	0	0	0	0	0	0	0	0	0	0	0	0	0	0	0	C19orf81	0	0	0	0	0	0	0	0	0	0	0	0	0	0	0	0	0	0	0	0	0	0	0	0	0	0	0	0	0	0	0	0	0	0	0	0	0	0	0	0	0	0	0	0	0	0	0	0	0	0	0.0820312	NA	NA	0	0	0.00685015	NA	NA	0	0	0.00670866	NA	NA	0	0	0.0435637	NA	NA	0	0	0.0202047	NA	NA	0	0	0.0044	NA	NA	0	0	0.0916759	NA	NA	0	0	0.111882	NA	NA	0	0	0.00480777	NA	NA	0	0	0.00317146	NA	NA	0	0	0.00846203	NA	NA	0	0	0.00595366	NA	NA	0	0	1.23854	NA	NA	0	0	1.32353	NA	NA	0	0	0.426065	NA	NA	ENSMUSG00000009070	10	-1	74957477	75032586	Rsph14	radial spoke head homolog 14 (Chlamydomonas) [Source:MGI Symbol;Acc:MGI:1918486]	MGI:1918486	71236	-	protein_coding
ENSMUSG00000009073	MID1IP1	1732	1460	1710	2572	2305	1891	1798	1792	1997	1862	2769	2317	1451	1563	1758	2345	2539	2316	1925	2099	1253	2009	2106	1711	2313	2456	1517	2391	2388	2034	2299	1604	2338	1979	2492	2030	2404	2236	2185	2504	2200	2724	1893	2639	2067	2138	752	2504	MID1IP1	1979.97	1757.73	1796.83	2175.51	2238.73	2086.95	1930.09	2064.5	1932.81	2111.09	2307.88	2227.52	1874.3	1847.41	1897.33	2224.4	2286.75	2115.01	1691.5	1728.21	1753.91	1783.91	1817.25	1969.87	1808.06	1865.64	1962.9	1818.12	1846.61	1894.68	1776.58	1738.77	1754.32	1737.68	1939.68	1761.14	2113.06	2207.61	2244.52	2187.68	2352.66	2338.38	2050.73	2148.35	2068.01	2386.58	2524.28	2412.4	2011.21	0.000454372	0.00360425	0.0637984	1	2011.21	0.000576972	0.00678966	0.521614	0.999999	2011.21	-0.000537591	0.00668102	0.374911	0.999864	2011.21	0.00361775	0.0217604	0.681625	1	2011.21	0.00363974	0.0187872	0.598538	0.998851	2011.21	1.72671e-05	0.00439224	0.947186	0.999635	2011.21	0.0163599	0.0407157	0.0203323	0.798377	2011.21	-0.000802922	0.0391502	0.978388	0.996745	2011.21	-0.000522201	0.00479757	0.094437	0.999968	2011.21	0.000102116	0.00316569	0.592671	1	2011.21	-0.000821683	0.00835155	0.541292	0.996529	2011.21	-0.000386513	0.00593438	0.418012	0.99997	2011.21	-0.0651607	0.0511124	0.200671	0.314633	2011.21	0.0843304	0.0523176	0.106151	0.181695	2011.21	0.141488	0.0712289	0.0403815	0.140648	ENSMUSG00000009073	11	-1	4765845	4849536	Nf2	neurofibromin 2 [Source:MGI Symbol;Acc:MGI:97307]	MGI:97307	18016	abnormal action potential	protein_coding
ENSMUSG00000009075	AP2S1	0	1	0	1	0	0	0	0	3	0	0	0	0	1	1	1	1	0	2	0	0	2	0	1	3	0	0	1	1	2	1	1	2	4	1	1	1	0	0	0	0	0	3	2	1	6	0	0	AP2S1	0	1.20392	0	0.845843	0	0	0	0	2.90358	0	0	0	0	1.18196	1.07926	0.948572	0.900651	0	1.7574	0	0	1.77591	0	1.1513	2.34509	0	0	0.760401	0.773286	1.86301	0.772764	1.08402	1.5007	3.51223	0.778362	0.867559	0.878975	0	0	0	0	0	3.24996	1.62816	1.00049	6.6976	0	0	0.863771	1.07022e-05	0.00652816	0.521376	1	0.863771	-9.3299e-06	0.00685011	0.662052	0.999999	0.863771	-1.13462e-05	0.00670864	0.449206	0.999864	0.863771	0.000254072	0.0358309	0.662579	1	0.863771	7.5256e-05	0.0202038	0.696262	0.998851	0.863771	-2.15242e-07	0.00439999	0.973404	0.999635	0.863771	0.00025453	0.0499752	0.839988	NA	0.863771	0.000701332	0.104621	0.907859	NA	0.863771	-6.12028e-07	0.00480776	0.943595	0.999968	0.863771	2.26917e-06	0.00317146	0.66636	1	0.863771	1.90884e-05	0.00846193	0.639431	0.996529	0.863771	-3.25415e-09	0.00595364	0.99981	0.99997	0.863771	0.511177	1.01247	0.199689	NA	0.863771	1.08201	1.28871	0.0511116	0.0958817	0.863771	0.0284382	0.403493	0.624778	NA	ENSMUSG00000009075	11	-1	4736892	4746778	Cabp7	calcium binding protein 7 [Source:MGI Symbol;Acc:MGI:2183437]	MGI:2183437	192650	-	protein_coding
ENSMUSG00000009076	FGFRL1	343	259	304	402	281	285	257	295	344	336	377	305	217	235	322	359	381	335	265	268	130	278	233	199	290	313	196	252	300	271	240	183	335	278	257	236	394	384	348	411	273	346	327	395	360	369	78	401	FGFRL1	392.107	311.816	319.437	340.029	272.921	314.532	275.881	339.859	332.943	380.948	314.219	293.222	280.305	277.761	347.521	340.537	343.148	305.928	232.855	220.658	181.97	246.852	201.054	229.108	226.692	237.763	253.611	191.621	231.986	252.437	185.463	198.376	251.367	244.1	200.039	204.744	346.316	379.125	357.48	359.081	291.944	297.019	354.246	321.561	360.176	411.903	261.827	386.331	289.6	-6.85843e-05	0.00361224	0.44851	1	289.6	0.000200856	0.00684227	0.540298	0.999999	289.6	0.000214846	0.00670499	0.332338	0.999864	289.6	-0.00465093	0.0238867	0.231864	1	289.6	0.00182473	0.0200042	0.516352	0.998851	289.6	0.000124418	0.00439897	0.190729	0.999635	289.6	0.00332367	0.0264398	0.274286	0.999883	289.6	-0.000681292	0.0602797	0.977998	0.996745	289.6	-8.79944e-05	0.0048065	0.425479	0.999968	289.6	-3.18214e-06	0.00317074	0.962331	1	289.6	-0.000201271	0.00844817	0.677122	0.996529	289.6	-4.37516e-05	0.00595127	0.795392	0.99997	289.6	-0.061571	0.137395	0.645131	0.758398	289.6	0.193986	0.143487	0.168699	0.267866	289.6	0.184703	0.171518	0.190355	0.391099	ENSMUSG00000009076	11	1	4704678	4737669	Zmat5	zinc finger, matrin type 5 [Source:MGI Symbol;Acc:MGI:1914428]	MGI:1914428	67178	-	protein_coding
ENSMUSG00000009079	BRME1	3493	3497	3980	5369	4746	3921	4105	3755	4499	3954	5096	4433	3210	3853	4129	4954	4634	4599	6015	7064	3826	6213	6244	4888	6449	7328	4626	6464	7154	5738	6869	4950	7702	5763	6499	6154	3613	3222	3105	4305	3567	4089	4133	5433	4412	3816	1296	4394	BRME1	3993.08	4210.12	4182.1	4541.33	4609.55	4327.29	4406.58	4326.01	4354.4	4482.94	4247.37	4261.81	4146.45	4554.1	4456.25	4699.22	4173.62	4199.89	5285.37	5816.15	5355.52	5516.88	5387.91	5627.53	5041.16	5566.54	5985.73	4915.23	5532.09	5344.97	5308.11	5365.9	5779.19	5060.25	5058.57	5338.96	3175.74	3181.1	3189.58	3761.17	3814.52	3510.14	4477.37	4422.89	4414.15	4259.68	4350.35	4233.26	4630.17	0.000324414	0.00360461	0.158774	1	4630.17	-0.000792794	0.00679939	0.337255	0.999999	4630.17	-0.000942595	0.00668489	0.093675	0.999864	4630.17	0.0133503	0.0224279	0.121889	1	4630.17	-0.00514845	0.0190006	0.425568	0.998851	4630.17	-0.000403023	0.00439328	0.0967957	0.999635	4630.17	0.000226043	0.00855411	0.861629	0.999883	4630.17	-0.0360854	0.0413376	0.232685	0.824473	4630.17	-0.000284187	0.00479872	0.334	0.999968	4630.17	-2.07998e-06	0.00316627	0.990836	1	4630.17	-0.00221286	0.00836472	0.0802061	0.996529	4630.17	-0.000553198	0.00593651	0.219271	0.99997	4630.17	0.475894	0.0562445	1.8598e-17	1.96614e-16	4630.17	0.209906	0.0570921	0.000226763	0.000660711	4630.17	-0.250673	0.0779503	0.000825751	0.00828658	ENSMUSG00000009079	11	-1	5069689	5099266	Ewsr1	Ewing sarcoma breakpoint region 1 [Source:MGI Symbol;Acc:MGI:99960]	MGI:99960	14030	abnormal bone structure	protein_coding
ENSMUSG00000009090	FHL2	2034	1821	2130	2935	2598	2246	2054	1934	2323	2353	3184	2721	1559	1904	2166	2529	2872	2892	2001	2133	1220	2079	2150	1570	2208	2166	1440	2349	2524	1900	2308	1604	2240	1801	2431	2014	2735	2360	2366	3344	2631	3205	2132	2881	2256	2028	612	2279	FHL2	2325.2	2192.34	2238.16	2482.55	2523.3	2478.73	2204.9	2228.1	2248.34	2667.77	2653.77	2615.92	2013.81	2250.46	2337.67	2398.94	2586.67	2641.03	1758.28	1756.21	1707.72	1846.06	1855.22	1807.53	1725.98	1645.35	1863.26	1786.18	1951.77	1769.86	1783.54	1738.77	1680.78	1581.38	1892.2	1747.26	2404	2330.04	2430.45	2921.57	2813.57	2751.29	2309.64	2345.36	2257.1	2263.79	2054.33	2195.63	2167.95	-6.48954e-05	0.00360428	0.777592	1	2167.95	0.00128573	0.00679793	0.124857	0.999999	2167.95	0.000720596	0.0066846	0.202709	0.999864	2167.95	-0.00475142	0.0220199	0.575601	1	2167.95	0.00323317	0.0189706	0.62044	0.998851	2167.95	0.000181894	0.00439323	0.455266	0.999635	2167.95	-4.10746e-05	0.00871306	0.975214	0.999883	2167.95	-7.2121e-05	0.0411706	0.998082	0.999532	2167.95	5.85112e-06	0.00479922	0.983679	0.999968	2167.95	-2.02773e-05	0.00316659	0.907964	1	2167.95	-0.00167453	0.00836937	0.175191	0.996529	2167.95	-0.000382061	0.00593745	0.38283	0.99997	2167.95	-0.0509912	0.0553199	0.354545	0.491127	2167.95	-0.370839	0.0569825	6.7207e-11	3.86492e-10	2167.95	-0.300573	0.0775452	5.50471e-05	0.00104448	ENSMUSG00000009090	11	1	4986824	5042791	Ap1b1	adaptor protein complex AP-1, beta 1 subunit [Source:MGI Symbol;Acc:MGI:1096368]	MGI:1096368	11764	abnormal inferior vena cava morphology	protein_coding
ENSMUSG00000009092	EMC10	14	18	14	29	33	34	18	13	16	15	36	29	14	13	13	18	36	22	1018	736	597	570	844	508	2397	2863	701	2737	2792	1717	886	793	660	383	1012	1037	16	12	17	16	25	53	19	24	18	27	8	45	EMC10	16.0043	21.6706	14.7109	24.5295	32.0512	37.5231	19.3224	14.9769	15.4857	17.0066	30.005	27.8801	18.0842	15.3655	14.0303	17.0743	32.4234	20.0908	894.515	605.986	835.662	506.136	728.283	584.858	1873.73	2174.81	907.047	2081.22	2159.01	1599.39	684.669	859.627	495.23	336.296	787.702	899.659	14.0636	11.8477	17.4631	13.9788	26.7348	45.4971	20.5831	19.5379	18.0088	30.1392	26.854	43.3538	410.211	-4.84788e-06	0.00363478	0.87502	1	410.211	-0.000101118	0.00684902	0.415973	0.999999	410.211	-3.30654e-05	0.0067082	0.674817	0.999864	410.211	-0.00044606	0.0245898	0.746084	1	410.211	-0.00120645	0.020176	0.262119	0.998851	410.211	-1.63682e-05	0.00439987	0.6249	0.999635	410.211	0.155284	0.341993	0.000436655	0.121555	410.211	1.47721	0.319542	5.20431e-08	3.34502e-05	410.211	7.21563e-05	0.00480747	0.172512	0.999968	410.211	-2.05899e-05	0.00317129	0.526055	1	410.211	0.000114427	0.00845888	0.620114	0.996529	410.211	6.46082e-05	0.00595311	0.424408	0.99997	410.211	0.297338	0.353594	0.309933	0.443577	410.211	0.214359	0.347232	0.49249	0.623458	410.211	-0.0424192	0.29298	0.777598	0.881882	ENSMUSG00000009092	10	1	75893413	75895941	Derl3	Der1-like domain family, member 3 [Source:MGI Symbol;Acc:MGI:1917627]	MGI:1917627	70377	no abnormal phenotype detected	protein_coding
ENSMUSG00000009093	CLSTN3	1	0	1	3	3	0	0	0	0	0	0	0	0	0	0	0	0	0	3	4	0	2	5	1	2	0	3	4	1	0	0	0	1	0	0	2	1	4	0	1	1	2	0	0	0	0	0	2	CLSTN3	1.14317	0	1.05078	2.53753	2.91375	0	0	0	0	0	0	0	0	0	0	0	0	0	2.6361	3.2934	0	1.77591	4.31447	1.1513	1.56339	0	3.8818	3.0416	0.773286	0	0	0	0.750349	0	0	1.73512	0.878975	3.94922	0	0.873675	1.06939	1.71687	0	0	0	0	0	1.92684	0.895352	-1.70059e-05	0.00854687	0.416784	1	0.895352	-3.21924e-05	0.00685011	0.128538	0.999999	0.895352	-6.1894e-06	0.00670865	0.65572	0.999864	0.895352	-0.00042924	0.0387908	0.455024	1	0.895352	-0.000286134	0.0202039	0.120439	0.998851	0.895352	-3.08048e-06	0.00439999	0.605974	0.999635	0.895352	-0.00014507	0.0498286	0.9083	NA	0.895352	-0.0026475	0.106608	0.642173	NA	0.895352	-2.05209e-06	0.00480776	0.804884	0.999968	0.895352	-5.62105e-06	0.00317146	0.216568	1	0.895352	-3.36475e-05	0.00846196	0.321564	0.996529	0.895352	2.43414e-06	0.00595365	0.833779	0.99997	0.895352	-0.581246	1.12312	0.152146	0.251135	0.895352	-0.0973716	0.961683	0.818818	0.881316	0.895352	0.0462976	0.412803	0.385476	NA	ENSMUSG00000009093	10	-1	75814943	75822543	Gstt4	glutathione S-transferase, theta 4 [Source:MGI Symbol;Acc:MGI:1923136]	MGI:1923136	75886	-	protein_coding
ENSMUSG00000009097	FBXW9	0	0	3	0	2	0	1	1	0	0	0	0	0	0	0	0	0	1	1	0	2	1	2	0	1	0	1	0	0	0	1	2	0	0	3	1	2	0	2	1	0	0	3	4	2	2	0	0	FBXW9	0	0	3.15234	0	1.9425	0	1.07347	1.15207	0	0	0	0	0	0	0	0	0	0.913219	0.878699	0	2.79954	0.887957	1.72579	0	0.781696	0	1.29393	0	0	0	0.772764	2.16804	0	0	2.33509	0.867559	1.75795	0	2.05448	0.873675	0	0	3.24996	3.25632	2.00098	2.23253	0	0	0.79522	-4.1297e-06	0.00591811	0.792045	1	0.79522	-1.64935e-05	0.00685012	0.418733	0.999999	0.79522	-5.88377e-06	0.00670865	0.680819	0.999864	0.79522	-0.000644382	0.0412538	0.300909	1	0.79522	-7.49442e-05	0.020204	0.672756	0.998851	0.79522	2.52005e-06	0.00439999	0.676504	0.999635	0.79522	-0.000470852	0.0511298	0.698257	NA	0.79522	-0.00610406	0.112704	0.248279	NA	0.79522	-4.30147e-06	0.00480776	0.567033	0.999968	0.79522	-7.0624e-07	0.00317146	0.88666	1	0.79522	4.56813e-06	0.00846195	0.89664	0.996529	0.79522	2.37479e-06	0.00595365	0.847247	0.99997	0.79522	0.214932	0.848286	0.543573	NA	0.79522	0.280738	1.01503	0.513043	0.642472	0.79522	0.00614734	0.402852	0.910376	NA	ENSMUSG00000009097	16	-1	18580979	18590671	Tbx1	T-box 1 [Source:MGI Symbol;Acc:MGI:98493]	MGI:98493	21380	aberrant origin of the right subclavian artery	protein_coding
ENSMUSG00000009108	SPIB	3	1	3	5	2	1	2	1	0	2	2	1	1	0	0	1	1	3	15	6	12	21	11	7	12	25	19	38	25	11	10	11	16	13	21	20	0	3	2	7	2	3	3	8	1	5	2	7	SPIB	3.4295	1.20392	3.15234	4.22922	1.9425	1.10362	2.14693	1.15207	0	2.26755	1.66694	0.961382	1.29173	0	0	0.948572	0.900651	2.73966	13.1805	4.9401	16.7972	18.6471	9.49183	8.05907	9.38035	18.9907	24.5847	28.8952	19.3322	10.2465	7.72764	11.9242	12.0056	11.4147	16.3456	17.3512	0	2.96192	2.05448	6.11573	2.13878	2.57531	3.24996	6.51263	1.00049	5.58134	6.7135	6.74393	6.9604	-1.98394e-05	0.00511644	0.238291	1	6.9604	-3.35853e-05	0.00684997	0.494953	0.999999	6.9604	1.37622e-05	0.00670859	0.655728	0.999864	6.9604	-0.00215134	0.0605115	0.0570549	1	6.9604	-0.000322497	0.0202002	0.451034	0.998851	6.9604	1.31231e-05	0.00439998	0.254729	0.999635	6.9604	0.00264109	0.0426235	0.278793	0.999883	6.9604	0.017686	0.100389	0.216977	0.81019	6.9604	2.52685e-06	0.00480768	0.930428	0.999968	6.9604	-3.06554e-06	0.00317142	0.857657	1	6.9604	6.83436e-05	0.00846108	0.588647	0.996529	6.9604	2.18819e-05	0.0059535	0.61407	0.99997	6.9604	0.505021	0.643049	0.184252	0.293882	6.9604	0.446313	0.583986	0.301327	0.427899	6.9604	-0.0393153	0.360169	0.718929	NA	ENSMUSG00000009108	3	1	108092789	108101432	Gnat2	guanine nucleotide binding protein, alpha transducing 2 [Source:MGI Symbol;Acc:MGI:95779]	MGI:95779	14686	abnormal Muller cell morphology	protein_coding
ENSMUSG00000009112	FNBP4	794	922	857	1123	1176	945	941	905	945	965	1465	1091	882	922	904	1126	1245	1123	1446	1483	882	1299	1556	1085	1671	1548	889	1577	1718	1304	1628	1113	1648	1400	1624	1355	979	840	816	1189	1008	1279	1083	1335	1189	929	329	1264	FNBP4	907.675	1110.02	900.518	949.882	1142.19	1042.92	1010.13	1042.62	914.626	1094.09	1221.04	1048.87	1139.31	1089.77	975.649	1068.09	1121.31	1025.54	1270.6	1221.03	1234.6	1153.46	1342.66	1249.16	1306.21	1175.9	1150.31	1199.15	1328.51	1214.68	1258.06	1206.51	1236.58	1229.28	1264.06	1175.54	860.516	829.336	838.229	1038.8	1077.95	1097.94	1173.24	1086.8	1189.58	1037.01	1104.37	1217.76	1116.08	4.48719e-05	0.00360844	0.771809	1	1116.08	0.000716655	0.00682654	0.205605	0.999999	1116.08	0.000258272	0.00669779	0.49796	0.999864	1116.08	0.0102017	0.0233967	0.108817	1	1116.08	0.00213138	0.0196217	0.648783	0.998851	1116.08	-0.000136131	0.00439693	0.406895	0.999635	1116.08	-0.00077996	0.0127747	0.667937	0.999883	1116.08	-0.000358685	0.0488914	0.990333	0.99851	1116.08	5.95757e-05	0.00480355	0.767141	0.999968	1116.08	-1.42472e-05	0.00316904	0.90835	1	1116.08	-0.000320856	0.00841608	0.714107	0.996529	1116.08	-5.46349e-05	0.00594564	0.859458	0.99997	1116.08	0.43897	0.0824217	7.40502e-08	3.49306e-07	1116.08	0.0660315	0.0840219	0.429113	0.562907	1116.08	-0.331729	0.112642	0.00133709	0.011893	ENSMUSG00000009112	6	1	120836212	120892842	Bcl2l13	BCL2-like 13 (apoptosis facilitator) [Source:MGI Symbol;Acc:MGI:2136959]	MGI:2136959	94044	-	protein_coding
ENSMUSG00000009114	CERS4	1	1	0	0	1	4	3	0	2	0	2	2	2	4	1	3	0	3	0	0	0	0	0	0	1	3	0	1	0	2	0	0	0	0	0	0	2	3	0	1	2	3	3	4	5	4	1	5	CERS4	1.14317	1.20392	0	0	0.971249	4.41448	3.2204	0	1.93572	0	1.66694	1.92276	2.58346	4.72785	1.07926	2.84572	0	2.73966	0	0	0	0	0	0	0.781696	2.27888	0	0.760401	0	1.86301	0	0	0	0	0	0	1.75795	2.96192	0	0.873675	2.13878	2.57531	3.24996	3.25632	5.00244	4.46507	3.35675	4.81709	1.4707	1.13408e-05	0.00543608	0.449353	1	1.4707	-1.10831e-05	0.00685006	0.74104	0.999999	1.4707	-1.67783e-05	0.00670863	0.432507	0.999864	1.4707	0.000939867	0.0407544	0.223198	1	1.4707	2.67317e-05	0.0202024	0.930732	0.998851	1.4707	-8.25016e-06	0.00439999	0.387737	0.999635	1.4707	0.00244818	0.0626826	0.132844	NA	1.4707	0.00844374	0.114624	0.200258	NA	1.4707	-1.3103e-06	0.00480776	0.888957	0.999968	1.4707	0	0.00317146	1	1	1.4707	-3.60096e-06	0.00846195	0.921917	0.996529	1.4707	1.78928e-07	0.00595365	0.988899	0.99997	1.4707	0.376811	0.746037	0.317425	0.45176	1.4707	0.450819	0.811909	0.338428	0.469283	1.4707	-0.00228742	0.383071	0.977588	NA	ENSMUSG00000009114	10	1	76449081	76461110	2610028H24Rik	RIKEN cDNA 2610028H24 gene [Source:MGI Symbol;Acc:MGI:1924214]	MGI:1924214	76964	-	protein_coding
ENSMUSG00000009115	SCRN3	0	0	1	0	0	1	0	0	0	0	0	0	0	0	2	0	0	0	1	6	0	0	2	4	2	5	0	1	3	1	0	1	2	6	3	3	0	0	0	3	1	1	1	0	0	1	0	0	SCRN3	0	0	1.05078	0	0	1.10362	0	0	0	0	0	0	0	0	2.15851	0	0	0	0.878699	4.9401	0	0	1.72579	4.60518	1.56339	3.79813	0	0.760401	2.31986	0.931503	0	1.08402	1.5007	5.26835	2.33509	2.60268	0	0	0	2.62103	1.06939	0.858436	1.08332	0	0	1.11627	0	0	0.945318	-7.98228e-06	0.00667746	0.643008	1	0.945318	-8.73935e-06	0.00685012	0.672276	0.999999	0.945318	4.00911e-07	0.00670865	0.977173	0.999864	0.945318	0.000230442	0.036059	0.68673	1	0.945318	-8.18168e-05	0.020204	0.648926	0.998851	0.945318	-3.71554e-06	0.00439999	0.543472	0.999635	0.945318	-9.27157e-05	0.048631	0.945106	NA	0.945318	-0.00215895	0.105025	0.726698	NA	0.945318	-1.85189e-06	0.00480776	0.841727	0.999968	0.945318	-3.64743e-06	0.00317146	0.50175	1	0.945318	1.78964e-05	0.00846192	0.671454	0.996529	0.945318	1.10312e-05	0.00595364	0.434313	0.99997	0.945318	0.142978	0.891893	0.67359	0.780264	0.945318	-0.314021	0.978389	0.478753	0.610174	0.945318	-0.0425	0.41072	0.431801	NA	ENSMUSG00000009115	10	1	76562272	76570201	Spatc1l	spermatogenesis and centriole associated 1 like [Source:MGI Symbol;Acc:MGI:1923823]	MGI:1923823	76573	impaired glucose tolerance	protein_coding
ENSMUSG00000009145	PHAX	45	32	54	81	84	68	75	39	90	58	93	88	64	46	74	114	70	63	34	47	40	63	63	54	46	75	36	54	67	40	44	40	47	44	57	59	211	195	186	224	197	236	31	51	39	42	17	25	PHAX	51.4425	38.5256	56.7421	68.5133	81.5849	75.0462	80.51	44.9306	87.1073	65.7589	77.5128	84.6016	82.6707	54.3703	79.865	108.137	63.0456	57.5328	29.8758	38.6975	55.9908	55.9413	54.3623	62.17	35.958	56.972	46.5816	41.0617	51.8102	37.2601	34.0016	43.3608	35.2664	38.6345	44.3666	51.186	185.464	192.524	191.067	195.703	210.67	202.591	33.583	41.518	39.019	46.8832	57.0648	24.0855	72.741	0.000106522	0.0038311	0.0383393	1	72.741	1.81556e-05	0.00684742	0.925143	0.999999	72.741	-0.000183457	0.00670747	0.147353	0.999864	72.741	0.00508389	0.0287779	0.0327462	1	72.741	0.000151665	0.0201345	0.927951	0.998851	72.741	-8.18998e-05	0.00439966	0.131906	0.999635	72.741	0.00207455	0.0296003	0.452439	0.999883	72.741	-0.0355884	0.0912977	0.120914	0.71445	72.741	-0.000100541	0.00480736	0.106387	0.999968	72.741	-1.62089e-05	0.00317125	0.660482	1	72.741	-0.000389678	0.00845742	0.162553	0.996529	72.741	-6.03215e-05	0.00595291	0.524206	0.99997	72.741	-2.25808	0.252496	1.63888e-20	2.1272e-19	72.741	-2.29449	0.270075	5.266e-19	6.07541e-18	72.741	-0.0230765	0.239756	0.883692	0.940381	ENSMUSG00000009145	6	1	83057844	83067318	Dqx1	DEAQ RNA-dependent ATPase [Source:MGI Symbol;Acc:MGI:2136388]	MGI:2136388	93838	-	protein_coding
ENSMUSG00000009185	TLE1	2	6	1	3	0	0	0	2	2	1	0	2	0	4	3	0	1	8	1	5	0	0	3	0	1	0	3	1	0	1	2	0	3	1	0	6	4	0	1	0	3	0	3	3	10	13	0	1	TLE1	2.28634	7.22354	1.05078	2.53753	0	0	0	2.30413	1.93572	1.13377	0	1.92276	0	4.72785	3.23777	0	0.900651	7.30575	0.878699	4.11675	0	0	2.58868	0	0.781696	0	3.8818	0.760401	0	0.931503	1.54553	0	2.25105	0.878058	0	5.20535	3.5159	0	1.02724	0	3.20818	0	3.24996	2.44224	10.0049	14.5115	0	0.963418	2.06895	-1.19105e-05	0.00587036	0.44419	1	2.06895	2.10839e-06	0.0068501	0.932011	0.999999	2.06895	1.01353e-05	0.00670864	0.564996	0.999864	2.06895	-0.000147975	0.0324255	0.814653	1	2.06895	0.000208838	0.0202034	0.362785	0.998851	2.06895	6.60865e-06	0.00439999	0.408113	0.999635	2.06895	-0.000224967	0.0486635	0.868155	NA	2.06895	-0.00199105	0.106229	0.723954	NA	2.06895	-1.36725e-06	0.00480776	0.87588	0.999968	2.06895	-1.3811e-06	0.00317146	0.810905	1	2.06895	2.59374e-05	0.00846193	0.516499	0.996529	2.06895	8.96302e-06	0.00595364	0.52749	0.99997	2.06895	0.408258	0.877238	0.286946	0.418624	2.06895	0.697513	1.04404	0.162046	0.259114	2.06895	0.0182316	0.396579	0.779895	NA	ENSMUSG00000009185	11	1	82115185	82116799	Ccl8	chemokine (C-C motif) ligand 8 [Source:MGI Symbol;Acc:MGI:101878]	MGI:101878	20307	-	protein_coding
ENSMUSG00000009207	N/A	62	72	75	123	103	92	84	68	102	82	89	87	79	62	96	103	100	95	176	172	123	178	175	133	198	227	146	224	232	189	204	148	164	178	214	187	75	90	90	92	66	99	75	109	79	115	31	83	N/A	70.8764	86.6825	78.8084	104.039	100.039	101.533	90.1712	78.3405	98.7216	92.9694	74.179	83.6403	102.047	73.2817	103.609	97.7029	90.0651	86.7558	154.651	141.616	172.172	158.056	151.006	153.122	154.776	172.435	188.914	170.33	179.402	176.054	157.644	160.435	123.057	156.294	166.569	162.234	65.9231	88.8575	92.4517	80.3781	70.5799	84.9851	81.2491	88.7346	79.0385	128.371	104.059	79.9637	115.767	8.07814e-05	0.00361635	0.285743	1	115.767	-0.000528041	0.00684403	0.0678457	0.999999	115.767	-0.00038538	0.00670597	0.0425499	0.999864	115.767	0.0045535	0.0241381	0.166453	1	115.767	-0.00249849	0.0200427	0.324058	0.998851	115.767	-0.000138618	0.00439923	0.0915886	0.999635	115.767	0.00290214	0.0244086	0.313831	0.999883	115.767	0.0370826	0.0678921	0.17979	0.777687	115.767	2.59531e-05	0.00480634	0.824512	0.999968	115.767	-4.10836e-05	0.00317067	0.561833	1	115.767	0.000257098	0.00844653	0.614824	0.996529	115.767	0.000136314	0.005951	0.443411	0.99997	115.767	0.021163	0.160343	0.891032	0.938751	115.767	0.37017	0.168153	0.0240142	0.0488221	115.767	0.231646	0.19616	0.126982	0.301919	ENSMUSG00000009207	2	-1	74520291	74579435	Lnpk	lunapark, ER junction formation factor [Source:MGI Symbol;Acc:MGI:1918115]	MGI:1918115	69605	abnormal limb morphology	protein_coding
ENSMUSG00000009210	RELT	0	0	1	2	0	0	1	0	2	0	0	0	0	0	0	0	0	0	0	0	0	0	0	0	0	0	1	0	0	0	0	0	0	0	0	0	0	1	0	0	0	0	2	1	1	0	0	0	RELT	0	0	1.05078	1.69169	0	0	1.07347	0	1.93572	0	0	0	0	0	0	0	0	0	0	0	0	0	0	0	0	0	1.29393	0	0	0	0	0	0	0	0	0	0	0.987305	0	0	0	0	2.16664	0.814079	1.00049	0	0	0	0.250294	1.51326e-05	0.0269539	0.867452	1	0.250294	-1.26283e-06	0.00685014	0.832148	0.999999	0.250294	-1.08519e-06	0.00670866	0.788707	0.999864	0.250294	-2.6187e-05	0.0425643	0.909206	1	0.250294	-1.14685e-05	0.0202047	0.824897	0.998851	0.250294	-1.31438e-07	0.0044	0.939693	0.999635	0.250294	5.33046e-05	0.0633243	0.916344	NA	0.250294	-4.56687e-05	0.111405	0.976844	NA	0.250294	-1.96504e-07	0.00480777	0.924466	0.999968	0.250294	0	0.00317146	1	1	0.250294	-2.19644e-07	0.00846202	0.980697	0.996529	0.250294	1.1121e-08	0.00595366	0.997208	0.99997	0.250294	0.0438267	1.17771	0.804007	NA	0.250294	0.0185609	1.26372	0.926931	NA	0.250294	-0.00176799	0.423084	0.91259	NA	ENSMUSG00000009210	11	1	106365472	106377558	Prr29	proline rich 29 [Source:MGI Symbol;Acc:MGI:1922823]	MGI:1922823	75573	-	protein_coding
ENSMUSG00000009214	SNRPB2	2	0	2	3	0	0	3	0	2	3	0	2	0	0	0	1	2	0	0	0	0	0	3	0	1	2	2	4	3	0	1	0	0	0	1	0	1	0	0	1	2	1	5	2	3	0	1	3	SNRPB2	2.28634	0	2.10156	2.53753	0	0	3.2204	0	1.93572	3.40132	0	1.92276	0	0	0	0.948572	1.8013	0	0	0	0	0	2.58868	0	0.781696	1.51925	2.58786	3.0416	2.31986	0	0.772764	0	0	0	0.778362	0	0.878975	0	0	0.873675	2.13878	0.858436	5.41661	1.62816	3.00146	0	3.35675	2.89025	1.1581	1.91321e-06	0.0046807	0.886867	1	1.1581	1.5677e-05	0.00685009	0.576434	0.999999	1.1581	5.85922e-06	0.00670863	0.762083	0.999864	1.1581	-0.00112724	0.0477235	0.143261	1	1.1581	3.88101e-06	0.0202034	0.986645	0.998851	1.1581	8.11387e-06	0.00439999	0.278935	0.999635	1.1581	0.00268042	0.0665122	0.096076	NA	1.1581	0.00404151	0.105802	0.540433	NA	1.1581	-7.82938e-06	0.00480776	0.400677	0.999968	1.1581	1.66205e-06	0.00317146	0.727934	1	1.1581	-3.0112e-05	0.00846195	0.413615	0.996529	1.1581	-1.00224e-05	0.00595365	0.417808	0.99997	1.1581	0.85617	1.18937	0.0699342	0.129916	1.1581	0.158908	0.866249	0.722135	0.817792	1.1581	-0.0722703	0.413787	0.273718	NA	ENSMUSG00000009214	2	-1	27061636	27072179	Mymk	myomaker, myoblast fusion factor [Source:MGI Symbol;Acc:MGI:1913389]	MGI:1913389	66139	abnormal muscle development	protein_coding
ENSMUSG00000009216	UBC	1	1	0	2	1	0	2	0	0	1	0	0	0	0	0	0	0	3	0	1	0	0	0	0	0	0	0	0	0	0	0	0	2	0	0	0	0	1	1	0	0	1	0	0	0	0	1	0	UBC	1.14317	1.20392	0	1.69169	0.971249	0	2.14693	0	0	1.13377	0	0	0	0	0	0	0	2.73966	0	0.823351	0	0	0	0	0	0	0	0	0	0	0	0	1.5007	0	0	0	0	0.987305	1.02724	0	0	0.858436	0	0	0	0	3.35675	0	0.408004	-1.07839e-06	0.0128552	0.977271	1	0.408004	-3.34645e-06	0.00685014	0.755042	0.999999	0.408004	-1.46281e-06	0.00670866	0.840848	0.999864	0.408004	-0.000157948	0.0410669	0.675609	1	0.408004	7.08107e-07	0.0202045	0.994055	0.99907	0.408004	9.59198e-07	0.0044	0.760545	0.999635	0.408004	-0.000175878	0.0565375	0.805556	NA	0.408004	-0.000141389	0.110425	0.958878	NA	0.408004	5.05848e-07	0.00480776	0.890552	0.999968	0.408004	2.67469e-07	0.00317146	0.906462	1	0.408004	-6.92166e-07	0.00846201	0.965716	0.996529	0.408004	-6.40795e-07	0.00595366	0.909777	0.99997	0.408004	-0.116078	1.09326	0.66254	NA	0.408004	0.058685	1.17433	0.849946	NA	0.408004	0.0123764	0.419082	0.658649	NA	ENSMUSG00000009216	2	-1	27110380	27142491	Fam163b	family with sequence similarity 163, member B [Source:MGI Symbol;Acc:MGI:1926106]	MGI:1926106	109349	-	protein_coding
ENSMUSG00000009246	PRPF31	0	4	0	0	1	1	0	1	0	1	4	2	0	0	2	0	0	0	2	1	3	0	2	1	0	4	2	2	3	0	3	0	1	3	0	0	0	1	1	1	0	0	0	2	3	0	0	1	PRPF31	0	4.81569	0	0	0.971249	1.10362	0	1.15207	0	1.13377	3.33389	1.92276	0	0	2.15851	0	0	0	1.7574	0.823351	4.19931	0	1.72579	1.1513	0	3.0385	2.58786	1.5208	2.31986	0	2.31829	0	0.750349	2.63417	0	0	0	0.987305	1.02724	0.873675	0	0	0	1.62816	3.00146	0	0	0.963418	1.03958	-2.06961e-05	0.00819997	0.299771	1	1.03958	2.38644e-05	0.0068501	0.353429	0.999999	1.03958	2.32954e-05	0.00670864	0.164119	0.999864	1.03958	-0.000345298	0.0353579	0.575772	1	1.03958	-0.000183307	0.0202038	0.34599	0.998851	1.03958	-2.21765e-06	0.00439999	0.745937	0.999635	1.03958	-0.000203113	0.0479759	0.884695	NA	1.03958	0.00156333	0.104709	0.799505	NA	1.03958	2.7289e-06	0.00480776	0.775671	0.999968	1.03958	-3.58791e-06	0.00317146	0.543898	1	1.03958	-3.11434e-06	0.00846194	0.936238	0.996529	1.03958	4.99965e-06	0.00595364	0.723779	0.99997	1.03958	0.239748	0.848175	0.50223	0.636477	1.03958	0.136909	0.968514	0.747791	0.83488	1.03958	-0.010797	0.401988	0.848165	NA	ENSMUSG00000009246	7	-1	143069153	143094642	Trpm5	transient receptor potential cation channel, subfamily M, member 5 [Source:MGI Symbol;Acc:MGI:1861718]	MGI:1861718	56843	abnormal bitter taste sensitivity	protein_coding
ENSMUSG00000009248	SERTAD1	1	1	4	3	2	2	1	3	1	2	6	7	2	2	4	4	5	3	7	17	12	17	16	7	16	8	12	19	24	16	17	11	18	7	20	6	0	0	1	1	0	1	7	3	5	4	0	4	SERTAD1	1.14317	1.20392	4.20312	2.53753	1.9425	2.20724	1.07347	3.4562	0.967859	2.26755	5.00083	6.72968	2.58346	2.36393	4.31703	3.79429	4.50326	2.73966	6.15089	13.997	16.7972	15.0953	13.8063	8.05907	12.5071	6.07701	15.5272	14.4476	18.5589	14.9041	13.137	11.9242	13.5063	6.1464	15.5672	5.20535	0	0	1.02724	0.873675	0	0.858436	7.58325	2.44224	5.00244	4.46507	0	3.85367	6.26156	-5.4187e-06	0.00390583	0.727437	1	6.26156	8.36273e-05	0.00684988	0.16421	0.999999	6.26156	4.15098e-05	0.00670856	0.252055	0.999864	6.26156	0.000450904	0.0277197	0.587217	1	6.26156	0.000455012	0.0201983	0.371637	0.998851	6.26156	3.21289e-06	0.00439997	0.843109	0.999635	6.26156	-0.000499222	0.0343429	0.819075	0.999883	6.26156	0.00980388	0.0870283	0.480762	0.919887	6.26156	2.04272e-05	0.00480766	0.514528	0.999968	6.26156	3.62316e-06	0.0031714	0.850454	1	6.26156	-0.000114061	0.00846097	0.393176	0.996529	6.26156	-3.51374e-05	0.00595347	0.457717	0.99997	6.26156	2.08432	1.39967	0.00336362	0.00852121	6.26156	1.14217	0.996629	0.0410145	0.0788269	6.26156	-0.0613167	0.391781	0.461375	NA	ENSMUSG00000009248	7	-1	142966829	142969264	Ascl2	achaete-scute family bHLH transcription factor 2 [Source:MGI Symbol;Acc:MGI:96920]	MGI:96920	17173	abnormal chorion morphology	protein_coding
ENSMUSG00000009281	CARHSP1	475	353	458	995	572	489	345	365	403	497	503	641	199	310	338	696	539	641	293	661	326	898	701	522	794	595	365	2214	604	1060	934	366	316	703	439	1270	594	431	340	974	571	670	158	293	167	227	76	248	CARHSP1	543.005	424.985	481.257	841.614	555.554	539.67	370.346	420.504	390.047	563.485	419.236	616.246	257.054	366.408	364.789	660.206	485.451	585.373	257.459	544.235	456.325	797.386	604.889	600.976	620.667	451.978	472.285	1683.53	467.065	987.394	721.761	396.751	237.11	617.274	341.701	1101.8	522.111	425.528	349.262	850.96	610.623	575.152	171.165	238.525	167.081	253.393	255.113	238.928	518.826	-3.27698e-05	0.00364069	0.391011	1	518.826	-0.000110715	0.00684878	0.418342	0.999999	518.826	3.44738e-06	0.00670802	0.970292	0.999864	518.826	-0.00285061	0.0266589	0.110205	1	518.826	-0.0005637	0.0201697	0.634955	0.998851	518.826	3.18201e-05	0.00439982	0.423821	0.999635	518.826	0.00234565	0.0336123	0.387367	0.999883	518.826	0.0428452	0.118093	0.0581834	0.563251	518.826	3.4437e-05	0.00480753	0.470097	0.999968	518.826	9.22806e-06	0.00317133	0.75233	1	518.826	2.46141e-05	0.00845944	0.906305	0.996529	518.826	-1.0277e-05	0.00595321	0.888118	0.99997	518.826	-0.958732	0.33899	0.000758516	0.0021445	518.826	-1.27704	0.344473	3.1846e-05	0.000103361	518.826	-0.0888491	0.280052	0.569036	0.746772	ENSMUSG00000009281	6	-1	48569696	48572789	Rarres2	retinoic acid receptor responder (tazarotene induced) 2 [Source:MGI Symbol;Acc:MGI:1918910]	MGI:1918910	71660	abnormal gluconeogenesis	protein_coding
ENSMUSG00000009291	ELK3	4177	4909	4856	5382	4944	5074	4687	4250	4960	5188	5467	5302	4334	4501	5001	5234	5368	5415	12570	13376	8318	12961	12158	9992	12550	13527	7981	12217	14069	9678	13754	11071	15168	13710	16742	12054	5650	4263	4672	7086	5682	7523	7106	8004	7795	5348	1863	7919	ELK3	4775.01	5910.06	5102.58	4552.33	4801.85	5599.77	5031.34	4896.28	4800.58	5882.02	4556.59	5097.25	5598.36	5320.01	5397.37	4964.82	4834.69	4945.08	11045.2	11013.1	11643.3	11508.8	10491.1	11503.7	9810.29	10275.5	10326.9	9289.82	10879.4	9015.09	10628.6	12001.2	11381.3	12038.2	13031.3	10457.6	4966.21	4208.88	4799.27	6190.86	6076.28	6458.01	7698.08	6515.89	7798.8	5969.8	6253.63	7629.31	7561.9	-0.000131564	0.00361014	0.314694	1	7561.9	0.000259648	0.00683394	0.580499	0.999999	7561.9	0.000351699	0.00670105	0.270463	0.999864	7561.9	0.00261177	0.0233536	0.632997	1	7561.9	-0.00079272	0.0197999	0.840701	0.998851	7561.9	-6.59757e-05	0.00439785	0.631262	0.999635	7561.9	-0.00533952	0.0281032	0.13355	0.999883	7561.9	-0.0666573	0.0680548	0.043704	0.514174	7561.9	-6.03337e-05	0.00480492	0.715322	0.999968	7561.9	1.36246e-05	0.00316982	0.893584	1	7561.9	0.00061919	0.00843104	0.390336	0.996529	7561.9	0.000130044	0.00594824	0.608172	0.99997	7561.9	0.639662	0.0983985	4.05565e-11	2.63877e-10	7561.9	0.0843309	0.0987019	0.388882	0.521967	7561.9	-0.487221	0.137306	5.08737e-05	0.000982164	ENSMUSG00000009291	10	1	77581720	77598732	Pttg1ip	pituitary tumor-transforming 1 interacting protein [Source:MGI Symbol;Acc:MGI:2652132]	MGI:2652132	108705	-	protein_coding
ENSMUSG00000009292	HERPUD2	22	12	20	43	37	43	23	24	32	27	35	48	25	26	28	61	42	48	12	29	9	9	22	8	14	27	14	48	13	15	19	19	23	11	44	37	48	35	37	28	38	59	29	74	36	81	16	44	HERPUD2	25.1497	14.4471	21.0156	36.3713	35.9362	47.4557	24.6897	27.6496	30.9715	30.6119	29.1715	46.1463	32.2933	30.731	30.2192	57.8629	37.8273	43.8345	10.5444	23.8772	12.5979	7.99161	18.9837	9.21037	10.9437	20.5099	18.1151	36.4992	10.0527	13.9726	14.6825	20.5964	17.258	9.65863	34.2479	32.0997	42.1908	34.5557	38.0079	24.4629	40.6369	50.6477	31.4163	60.2418	36.0176	90.4177	53.708	42.3904	30.6025	3.14091e-05	0.0036977	0.299555	1	30.6025	-4.9307e-05	0.00684917	0.669358	0.999999	30.6025	-7.89859e-05	0.00670824	0.2927	0.999864	30.6025	0.0020205	0.0271767	0.1613	1	30.6025	0.000568646	0.020179	0.576796	0.998851	30.6025	-2.15665e-05	0.00439988	0.507505	0.999635	30.6025	0.000218954	0.0324161	0.92343	0.999883	30.6025	0.0279609	0.110313	0.109862	0.694002	30.6025	3.77267e-05	0.00480763	0.288178	0.999968	30.6025	6.09863e-06	0.00317138	0.782506	1	30.6025	0.000367203	0.00846056	0.0197438	0.996529	30.6025	7.99783e-05	0.0059534	0.146637	0.99997	30.6025	0.115086	0.339394	0.686633	0.78994	30.6025	0.565861	0.368714	0.0831009	0.146916	30.6025	0.146318	0.307821	0.344595	0.558957	ENSMUSG00000009292	10	-1	77907722	77970563	Trpm2	transient receptor potential cation channel, subfamily M, member 2 [Source:MGI Symbol;Acc:MGI:1351901]	MGI:1351901	28240	abnormal behavioral response to xenobiotic	protein_coding
ENSMUSG00000009293	RDH13	864	989	978	1017	878	810	1114	917	995	760	1173	940	862	1044	925	780	976	853	2132	2149	1315	2026	2117	1425	3069	3479	1457	2943	3540	2369	2351	1736	2260	2511	2371	1978	632	543	475	708	590	735	1440	1664	1455	906	335	1292	RDH13	987.697	1190.68	1027.66	860.223	852.756	893.932	1195.84	1056.44	963.019	861.668	977.662	903.699	1113.47	1233.97	998.313	739.886	879.035	778.976	1873.39	1769.38	1840.7	1799	1826.75	1640.6	2399.03	2642.74	1885.26	2237.86	2737.43	2206.73	1816.77	1881.86	1695.79	2204.8	1845.5	1716.03	555.512	536.107	487.939	618.562	630.941	630.95	1559.98	1354.63	1455.71	1011.34	1124.51	1244.74	1348.86	4.25075e-06	0.00361016	0.970482	1	1348.86	0.000269728	0.00683778	0.511289	0.999999	1348.86	0.000122749	0.00670282	0.660554	0.999864	1348.86	0.00263411	0.0235327	0.588174	1	1348.86	-0.00364796	0.0198953	0.292914	0.998851	1348.86	-0.000135396	0.00439836	0.259613	0.999635	1348.86	0.0840243	0.130339	0.00203744	0.296563	1348.86	0.317438	0.139751	4.66707e-05	0.00801905	1348.86	0.000102787	0.00480547	0.488763	0.999968	1348.86	-1.97624e-05	0.00317015	0.828234	1	1348.86	0.000763514	0.00843717	0.237421	0.996529	1348.86	0.000224357	0.00594932	0.323021	0.99997	1348.86	1.44478	0.115854	2.2014e-37	8.1473e-36	1348.86	0.830765	0.115489	3.26098e-13	2.28466e-12	1348.86	-0.509609	0.159739	0.000150526	0.00224188	ENSMUSG00000009293	10	1	77622275	77645993	Ube2g2	ubiquitin-conjugating enzyme E2G 2 [Source:MGI Symbol;Acc:MGI:1343188]	MGI:1343188	22213	-	protein_coding
ENSMUSG00000009350	ADAM21	0	0	0	2	0	0	0	0	0	0	5	3	0	0	0	0	0	0	0	0	0	1	0	0	1	0	0	3	0	0	0	0	1	0	0	0	0	0	0	0	0	0	2	0	0	0	0	0	ADAM21	0	0	0	1.69169	0	0	0	0	0	0	4.16736	2.88415	0	0	0	0	0	0	0	0	0	0.887957	0	0	0.781696	0	0	2.2812	0	0	0	0	0.750349	0	0	0	0	0	0	0	0	0	2.16664	0	0	0	0	0	0.32523	-1.0615e-06	0.0283847	0.991247	1	0.32523	1.41639e-06	0.00685014	0.80335	0.999999	0.32523	7.03167e-07	0.00670866	0.854725	0.999864	0.32523	1.63298e-06	0.0426515	0.994037	1	0.32523	-1.02813e-05	0.0202047	0.834103	0.998851	0.32523	-2.52291e-07	0.0044	0.878142	0.999635	0.32523	4.92394e-05	0.0642413	0.920725	NA	0.32523	0.00020762	0.111457	0.889803	NA	0.32523	5.35852e-08	0.00480777	0.978275	0.999968	0.32523	1.06202e-07	0.00317146	0.929945	1	0.32523	-1.1901e-06	0.00846202	0.889917	0.996529	0.32523	-4.81897e-07	0.00595366	0.872826	0.99997	0.32523	0.0410535	1.1836	0.807362	NA	0.32523	0.0167935	1.26912	0.930789	NA	0.32523	-0.0016866	0.423375	0.911924	NA	ENSMUSG00000009350	11	1	87793581	87804413	Mpo	myeloperoxidase [Source:MGI Symbol;Acc:MGI:97137]	MGI:97137	17523	abnormal metabolism	protein_coding
ENSMUSG00000009356	NUTF2	23	24	30	0	2	1	23	10	19	1	1	0	15	12	16	0	0	0	1	8	5	4	1	7	12	1	4	2	0	2	5	4	4	2	2	1	15	13	10	2	0	0	46	28	56	0	1	4	NUTF2	26.2929	28.8942	31.5234	0	1.9425	1.10362	24.6897	11.5207	18.3893	1.13377	0.833471	0	19.376	14.1836	17.2681	0	0	0	0.878699	6.58681	6.99885	3.55183	0.862894	8.05907	9.38035	0.759626	5.17573	1.5208	0	1.86301	3.86382	4.33608	3.0014	1.75612	1.55672	0.867559	13.1846	12.835	10.2724	1.74735	0	0	49.8328	22.7942	56.0273	0	3.35675	3.85367	9.00155	-2.87174e-05	0.0038494	0.239339	1	9.00155	-1.41569e-05	0.00685007	0.671114	0.999999	9.00155	1.31311e-06	0.00670859	0.964706	0.999864	9.00155	-0.00161476	0.0291722	0.176717	1	9.00155	-0.000441817	0.020203	0.098633	0.998851	9.00155	-1.2739e-05	0.00439998	0.283646	0.999635	9.00155	0.000334191	0.0378198	0.864658	0.999883	9.00155	-0.0236506	0.142714	0.0558122	0.554099	9.00155	-3.12081e-05	0.00480773	0.102454	0.999968	9.00155	-6.03139e-06	0.00317143	0.65327	1	9.00155	-0.000128263	0.00846167	0.101285	0.996529	9.00155	-2.94734e-05	0.00595358	0.325535	0.99997	9.00155	1.3404	0.599163	0.00136697	0.00370382	9.00155	0.712062	0.900785	0.155527	0.250253	9.00155	0.0035339	0.370622	0.970562	NA	ENSMUSG00000009356	11	-1	87806428	87828289	Lpo	lactoperoxidase [Source:MGI Symbol;Acc:MGI:1923363]	MGI:1923363	76113	abnormal lens morphology	protein_coding
ENSMUSG00000009376	FUT1	3570	7404	5540	6118	5961	5663	6251	5263	4519	5709	8603	5910	5586	6889	5178	5290	6690	6328	5970	5504	3218	5954	6776	4592	5743	4900	3787	5434	7896	5115	5933	4097	7103	5323	7816	6431	3271	3171	3088	5956	4631	6099	8215	8191	7658	5180	2123	8549	FUT1	4081.11	8913.85	5821.32	5174.87	5789.61	6249.8	6710.24	6063.32	4373.75	6472.71	7170.35	5681.77	7215.61	8142.54	5588.39	5017.94	6025.36	5778.85	5245.83	4531.72	4504.46	5286.9	5846.97	5286.75	4489.28	3722.17	4900.12	4132.02	6105.87	4764.64	4584.81	4441.23	5329.73	4673.9	6083.68	5579.27	2875.13	3130.74	3172.12	5203.61	4952.35	5235.6	8899.48	6668.12	7661.74	5782.26	7126.38	8236.26	5598.43	-5.09118e-05	0.0036145	0.46976	1	5598.43	0.000227915	0.00684547	0.367499	0.999999	5598.43	0.000197062	0.00670646	0.250828	0.999864	5598.43	0.00257992	0.0239812	0.403701	1	5598.43	-0.000389422	0.0200857	0.858039	0.998851	5598.43	-5.29468e-05	0.00439938	0.47339	0.999635	5598.43	-0.0017929	0.02421	0.504681	0.999883	5598.43	-0.0162045	0.067178	0.481924	0.920206	5598.43	-2.20781e-06	0.00480696	0.980012	0.999968	5598.43	2.17248e-06	0.003171	0.968043	1	5598.43	-1.53451e-05	0.00845322	0.968258	0.996529	5598.43	-7.63119e-06	0.00595212	0.95497	0.99997	5598.43	1.2768	0.188255	5.13928e-13	3.90112e-12	5598.43	0.434219	0.180981	0.0135209	0.0289289	5598.43	-0.617559	0.258694	0.000779122	0.00792569	ENSMUSG00000009376	6	1	17463800	17573980	Met	met proto-oncogene [Source:MGI Symbol;Acc:MGI:96969]	MGI:96969	17295	abnormal axon extension	protein_coding
ENSMUSG00000009378	ARPC5	507	306	565	1054	1063	992	445	423	696	832	968	906	383	388	710	1129	961	1076	159	213	90	420	170	200	136	231	79	316	206	242	202	120	184	244	206	242	1082	1101	1203	2489	2049	2666	100	407	126	295	67	194	ARPC5	579.586	368.401	593.69	891.519	1032.44	1094.79	477.693	487.324	673.63	943.299	806.8	871.012	494.733	458.602	766.273	1070.94	865.526	982.623	139.713	175.374	125.979	372.942	146.692	230.259	106.311	175.474	102.221	240.287	159.297	225.424	156.098	130.082	138.064	214.246	160.343	209.949	951.051	1087.02	1235.77	2174.58	2191.18	2288.59	108.332	331.33	126.061	329.299	224.902	186.903	581.305	1.37463e-05	0.00361925	0.761168	1	581.305	-0.000115991	0.0068482	0.477747	0.999999	581.305	-7.89824e-05	0.00670775	0.474191	0.999864	581.305	0.00109869	0.0242215	0.585961	1	581.305	-0.000238301	0.0201548	0.866373	0.998851	581.305	-2.40014e-05	0.00439974	0.613246	0.999635	581.305	-0.00174823	0.0300951	0.511567	0.999883	581.305	-0.0170195	0.0787646	0.369859	0.888494	581.305	-8.56776e-06	0.00480745	0.87599	0.999968	581.305	-6.59311e-06	0.00317128	0.844062	1	581.305	-0.000297643	0.00845853	0.220799	0.996529	581.305	-6.04554e-05	0.00595306	0.473382	0.99997	581.305	-2.45723	0.295323	4.79974e-18	5.29404e-17	581.305	-3.08669	0.292923	4.48994e-27	9.19832e-26	581.305	-0.261082	0.285748	0.123955	0.297202	ENSMUSG00000009378	19	-1	34668403	34747289	Slc16a12	solute carrier family 16 (monocarboxylic acid transporters), member 12 [Source:MGI Symbol;Acc:MGI:2147716]	MGI:2147716	240638	-	protein_coding
ENSMUSG00000009394	RNF151	161	164	199	159	181	148	196	153	233	133	168	180	149	177	207	167	165	196	64	78	48	40	56	46	64	80	58	55	39	54	76	56	86	38	43	44	392	296	313	186	164	255	316	217	330	217	63	282	RNF151	184.05	197.443	209.105	134.489	175.796	163.336	210.4	176.266	225.511	150.792	140.023	173.049	192.468	209.207	223.406	158.411	148.607	178.991	56.2367	64.2214	67.1889	35.5183	48.3221	52.9596	50.0285	60.7701	75.0481	41.8221	30.1582	50.3012	58.73	60.7051	64.53	33.3662	33.4696	38.1726	344.558	292.242	321.526	162.504	175.38	218.901	342.33	176.655	330.161	242.23	211.475	271.684	151.303	1.99211e-05	0.00361301	0.775506	1	151.303	-3.68203e-05	0.00684568	0.881562	0.999999	151.303	-5.17467e-05	0.00670653	0.759387	0.999864	151.303	0.00134369	0.0239323	0.659319	1	151.303	0.000454424	0.0200897	0.831914	0.998851	151.303	-1.16902e-05	0.0043994	0.872342	0.999635	151.303	-0.000335211	0.0237221	0.894468	0.999883	151.303	-0.0141436	0.0719016	0.492711	0.922101	151.303	-2.92722e-05	0.00480724	0.68145	0.999968	151.303	-4.26182e-06	0.00317113	0.925838	1	151.303	-0.000454303	0.00845687	0.123906	0.996529	151.303	-0.000116744	0.00595267	0.281374	0.99997	151.303	-0.166953	0.17107	0.308404	0.441936	151.303	0.378122	0.183476	0.0337639	0.0661902	151.303	0.365921	0.223044	0.024967	0.0999569	ENSMUSG00000009394	6	1	115134902	115282006	Syn2	synapsin II [Source:MGI Symbol;Acc:MGI:103020]	MGI:103020	20965	abnormal CNS synaptic transmission	protein_coding
ENSMUSG00000009406	ELAVL2	198	182	227	208	196	195	204	201	234	196	256	186	176	150	172	182	218	217	216	228	150	255	268	173	267	270	147	321	271	225	281	168	296	264	284	214	221	228	208	211	188	226	286	336	310	231	87	258	ELAVL2	226.347	219.114	238.527	175.935	190.365	215.206	218.987	231.565	226.479	222.22	213.369	178.817	227.345	177.294	185.632	172.64	196.342	198.168	189.799	187.724	209.965	226.429	231.256	199.174	208.713	205.099	190.208	244.089	209.561	209.588	217.147	182.115	222.103	231.807	221.055	185.658	194.253	225.106	213.666	184.346	201.046	194.007	309.83	273.531	310.151	257.858	292.037	248.562	216.463	-1.58921e-05	0.0036103	0.887146	1	216.463	0.000288644	0.00683837	0.471462	0.999999	216.463	0.000166318	0.00670311	0.541856	0.999864	216.463	-0.00849872	0.0240058	0.0685587	1	216.463	-0.000828451	0.0199103	0.806753	0.998851	216.463	0.000130792	0.00439849	0.256583	0.999635	216.463	0.0010676	0.0170225	0.634261	0.999883	216.463	0.00260728	0.0552063	0.923947	0.993449	216.463	-3.97539e-05	0.00480563	0.781341	0.999968	216.463	7.50652e-05	0.00317026	0.389525	1	216.463	-0.000258826	0.00843811	0.683115	0.996529	216.463	-0.000198262	0.00594959	0.367523	0.99997	216.463	0.480247	0.109244	7.56638e-06	2.82862e-05	216.463	0.425843	0.11785	0.00025398	0.000734725	216.463	-0.0461718	0.142639	0.711855	0.84262	ENSMUSG00000009406	X	-1	20933395	20950608	Elk1	ELK1, member of ETS oncogene family [Source:MGI Symbol;Acc:MGI:101833]	MGI:101833	13712	asthenozoospermia	protein_coding
ENSMUSG00000009418	POU2F2	736	1015	931	966	800	629	780	899	1010	734	892	871	940	910	816	596	727	752	1228	1657	983	867	1275	749	1493	1503	1048	1372	1143	932	1767	1123	1622	874	1473	1188	539	571	485	263	290	457	913	1796	1559	898	315	1096	POU2F2	841.371	1221.98	978.275	817.085	776.999	694.177	837.304	1035.71	977.537	832.19	743.456	837.364	1214.23	1075.59	880.674	565.349	654.773	686.74	1079.04	1364.29	1375.97	769.859	1100.19	862.321	1167.07	1141.72	1356.04	1043.27	883.866	868.161	1365.47	1217.35	1217.07	767.422	1146.53	1030.66	473.767	563.751	498.212	229.777	310.124	392.305	989.072	1462.09	1559.76	1002.41	1057.38	1055.91	937.951	-4.18762e-05	0.00361291	0.584166	1	937.951	0.000120901	0.00684466	0.658886	0.999999	937.951	0.000130142	0.00670607	0.484522	0.999864	937.951	0.00116423	0.0238669	0.727248	1	937.951	-0.00360583	0.020066	0.12449	0.998851	937.951	-0.000106833	0.00439927	0.181779	0.999635	937.951	-0.000879056	0.0210011	0.723038	0.999883	937.951	0.00448332	0.0630748	0.847557	0.985828	937.951	3.72145e-05	0.0048068	0.699288	0.999968	937.951	-2.27129e-06	0.0031709	0.96954	1	937.951	0.000266862	0.00845155	0.525581	0.996529	937.951	7.04913e-05	0.00595182	0.633418	0.99997	937.951	1.33373	0.17397	5.92011e-16	5.66752e-15	937.951	1.69705	0.177242	3.61985e-23	5.67796e-22	937.951	0.220188	0.198798	0.149152	0.335457	ENSMUSG00000009418	1	-1	135434580	135688105	Nav1	neuron navigator 1 [Source:MGI Symbol;Acc:MGI:2183683]	MGI:2183683	215690	-	protein_coding
ENSMUSG00000009470	MGST1	1873	2491	2305	2780	2900	2472	2316	2086	2437	2536	3046	2666	2194	2258	2422	2926	2626	2665	4127	4131	2595	4204	4012	3022	4525	4649	2421	4481	4678	3373	4416	3148	4355	3899	4329	4096	2036	1880	1659	2305	1804	2257	3370	3898	3558	2137	788	3003	MGST1	2141.15	2998.97	2422.05	2351.44	2816.62	2728.15	2486.15	2403.21	2358.67	2875.25	2538.75	2563.05	2834.06	2668.87	2613.96	2775.52	2365.11	2433.73	3626.39	3401.26	3632.4	3732.97	3461.93	3479.22	3537.17	3531.5	3132.61	3407.36	3617.43	3141.96	3412.52	3412.49	3267.77	3423.55	3369.53	3553.52	1789.59	1856.13	1704.19	2013.82	1929.18	1937.49	3650.79	3173.28	3559.74	2385.46	2645.12	2893.14	2876.13	-9.87034e-05	0.00360902	0.497311	1	2876.13	8.63646e-05	0.00682993	0.869172	0.999999	2876.13	0.000212461	0.00669921	0.550102	0.999864	2876.13	0.00687576	0.0233176	0.253025	1	2876.13	-0.00292366	0.0197029	0.502892	0.998851	2876.13	-0.000196559	0.00439733	0.199466	0.999635	2876.13	-0.00146603	0.0152865	0.481863	0.999883	2876.13	-0.0234878	0.0517413	0.426251	0.903986	2876.13	-1.18474e-05	0.0048042	0.948951	0.999968	2876.13	-0.000101546	0.00316941	0.372464	1	2876.13	-0.000412599	0.00842326	0.608434	0.996529	2876.13	7.63327e-05	0.00594688	0.787846	0.99997	2876.13	0.940629	0.0890835	9.2631e-27	1.84205e-25	2876.13	0.424851	0.0899579	1.96631e-06	7.33539e-06	2876.13	-0.458791	0.123739	3.5565e-05	0.000741293	ENSMUSG00000009470	13	-1	98839019	98926384	Tnpo1	transportin 1 [Source:MGI Symbol;Acc:MGI:2681523]	MGI:2681523	238799	-	protein_coding
ENSMUSG00000009471	NFIB	0	0	0	0	0	0	0	0	0	0	0	0	0	0	0	0	0	0	4	1	0	0	0	0	0	3	0	0	2	0	1	0	0	0	0	0	0	0	0	0	0	0	0	0	0	2	0	0	NFIB	0	0	0	0	0	0	0	0	0	0	0	0	0	0	0	0	0	0	3.51479	0.823351	0	0	0	0	0	2.27888	0	0	1.54657	0	0.772764	0	0	0	0	0	0	0	0	0	0	0	0	0	0	2.23253	0	0	0.232685	0	0.0283828	1	1	0.232685	6.74045e-10	0.00685014	0.999905	0.999999	0.232685	2.99409e-08	0.00670866	0.99375	0.999864	0.232685	0	0.0426515	1	1	0.232685	-4.25002e-07	0.0202047	0.993082	0.998851	0.232685	-1.88092e-08	0.0044	0.990873	0.999635	0.232685	-5.57249e-05	0.0640841	0.910769	NA	0.232685	0.000278581	0.111466	0.852152	NA	0.232685	4.17379e-07	0.00480777	0.83266	0.999968	0.232685	-3.28939e-07	0.00317146	0.786742	1	0.232685	-1.982e-07	0.00846202	0.98161	0.996529	0.232685	5.26566e-07	0.00595366	0.861594	0.99997	0.232685	-0.000105955	1.18162	0.999496	NA	0.232685	0.0570801	1.27149	0.768716	NA	0.232685	0.00317331	0.423445	0.83513	NA	ENSMUSG00000009471	7	1	46376474	46379099	Myod1	myogenic differentiation 1 [Source:MGI Symbol;Acc:MGI:97275]	MGI:97275	17927	abnormal muscle development	protein_coding
ENSMUSG00000009487	HTR3B	0	0	1	8	2	2	0	0	0	3	0	2	0	0	0	5	1	4	17	10	3	19	8	8	24	57	3	31	20	25	4	13	11	14	10	8	0	1	0	6	3	9	0	0	0	0	0	0	HTR3B	0	0	1.05078	6.76675	1.9425	2.20724	0	0	0	3.40132	0	1.92276	0	0	0	4.74286	0.900651	3.65287	14.9379	8.23351	4.19931	16.8712	6.90315	9.21037	18.7607	43.2987	3.8818	23.5724	15.4657	23.2876	3.09106	14.0923	8.25384	12.2928	7.78362	6.94047	0	0.987305	0	5.24205	3.20818	7.72592	0	0	0	0	0	0	5.93391	-8.75585e-06	0.00565844	0.561029	1	5.93391	-4.99893e-05	0.00685	0.266573	0.999999	5.93391	-1.09003e-06	0.00670863	0.959632	0.999864	5.93391	-0.000309402	0.034498	0.619588	1	5.93391	-0.000124175	0.0202001	0.773738	0.998851	5.93391	2.91153e-06	0.00439999	0.758697	0.999635	5.93391	0.00433854	0.0617109	0.105824	0.999883	5.93391	0.0140035	0.105694	0.235317	0.825822	5.93391	-6.70993e-06	0.00480772	0.75017	0.999968	5.93391	-2.44825e-06	0.00317144	0.844089	1	5.93391	-3.3264e-05	0.00846155	0.712202	0.996529	5.93391	-3.7018e-06	0.00595358	0.905824	0.99997	5.93391	-0.188286	0.819697	0.593458	0.71839	5.93391	-2.25631	1.39405	0.00260382	0.00642089	5.93391	-0.102192	0.428072	0.150991	NA	ENSMUSG00000009487	7	1	46240987	46311434	Otog	otogelin [Source:MGI Symbol;Acc:MGI:1202064]	MGI:1202064	18419	abnormal cochlea morphology	protein_coding
ENSMUSG00000009535	RAB25	222	247	217	309	279	299	273	234	255	260	292	314	226	246	239	344	316	344	814	868	531	830	826	577	890	902	496	926	889	673	786	710	772	776	881	743	327	269	288	389	309	406	286	338	317	298	100	342	RAB25	253.783	297.369	228.019	261.366	270.978	329.982	293.056	269.583	246.804	294.781	243.374	301.874	291.931	290.763	257.942	326.309	284.606	314.147	715.261	714.668	743.278	737.004	712.75	664.298	695.709	685.183	641.79	704.131	687.451	626.902	607.392	769.654	579.269	681.373	685.737	644.596	287.425	265.585	295.845	339.86	330.442	348.525	309.83	275.159	317.155	332.648	335.675	329.489	440.016	5.69833e-05	0.00361037	0.617396	1	440.016	-0.000143715	0.00683685	0.735705	0.999999	440.016	-0.000168434	0.00670266	0.552457	0.999864	440.016	0.00464901	0.023609	0.334539	1	440.016	0.0035933	0.0198616	0.324222	0.998851	440.016	-3.4061e-06	0.00439829	0.977806	0.999635	440.016	-0.00264643	0.0196785	0.299749	0.999883	440.016	-0.0203546	0.0532021	0.481799	0.920206	440.016	4.1054e-05	0.00480473	0.809825	0.999968	440.016	-0.000171317	0.00316973	0.102071	1	440.016	-0.000568831	0.00842896	0.444772	0.996529	440.016	0.000162018	0.0059479	0.535537	0.99997	440.016	0.0815121	0.107197	0.439457	0.576143	440.016	-0.0328838	0.110187	0.762968	0.845019	440.016	-0.0923818	0.138211	0.449477	0.656273	ENSMUSG00000009535	18	1	68300355	68324852	Rnmt	RNA (guanine-7-) methyltransferase [Source:MGI Symbol;Acc:MGI:1915147]	MGI:1915147	67897	abnormal embryo size	protein_coding
ENSMUSG00000009545	UBQLN4	1784	1537	1697	1704	1624	1277	1596	1655	1884	1210	2042	1560	1377	1487	1611	1617	1845	1785	963	1185	662	638	957	776	1187	1268	880	1017	905	1135	1289	881	1588	757	1154	838	2068	1610	1569	843	811	1055	2352	2525	2530	1732	618	2090	UBQLN4	2039.41	1850.43	1783.17	1441.32	1577.31	1409.32	1713.25	1906.67	1823.45	1371.87	1701.95	1499.76	1778.71	1757.58	1738.68	1533.84	1661.7	1630.1	846.187	975.671	926.647	566.517	825.79	893.406	927.873	963.206	1138.66	773.328	699.824	1057.26	996.093	955.021	1191.55	664.69	898.23	727.015	1817.72	1589.56	1611.74	736.508	867.277	905.65	2547.97	2055.55	2531.23	1933.37	2074.47	2013.54	1394.38	-4.26019e-05	0.00361121	0.658996	1	1394.38	0.000121016	0.00684139	0.726342	0.999999	1394.38	0.000131507	0.00670454	0.575848	0.999864	1394.38	-0.00321979	0.0237355	0.438041	1	1394.38	0.0027103	0.0199828	0.358823	0.998851	1394.38	0.000121114	0.00439883	0.231238	0.999635	1394.38	0.00288481	0.0240704	0.313721	0.999883	1394.38	0.0284911	0.0640818	0.2861	0.855395	1394.38	5.27861e-06	0.0048063	0.964551	0.999968	1394.38	0.00010412	0.00317061	0.155838	1	1394.38	2.0256e-05	0.00844618	0.968724	0.996529	1394.38	-0.000176911	0.00595087	0.331137	0.99997	1394.38	0.483903	0.13196	0.000165844	0.000520884	1394.38	1.23341	0.136772	3.58982e-20	4.51692e-19	1394.38	0.605081	0.192922	8.51342e-05	0.00147265	ENSMUSG00000009545	7	1	143106362	143427042	Kcnq1	potassium voltage-gated channel, subfamily Q, member 1 [Source:MGI Symbol;Acc:MGI:108083]	MGI:108083	16535	abnormal P wave	protein_coding
ENSMUSG00000009549	RBFOX1	736	512	645	961	797	714	678	616	778	695	985	833	498	554	706	899	950	941	904	881	537	1070	1088	857	1003	1058	536	1091	1079	1058	933	689	968	1043	1126	1076	729	629	594	920	639	810	726	848	770	850	242	808	RBFOX1	841.371	616.409	677.753	812.855	774.085	787.985	727.811	709.673	752.994	787.973	820.969	800.831	643.282	654.807	761.956	852.766	855.618	859.339	794.344	725.372	751.676	950.114	938.829	986.661	784.041	803.684	693.548	829.597	834.376	985.531	720.989	746.889	726.338	915.814	876.436	933.494	640.773	621.015	610.181	803.781	683.341	695.333	786.491	690.339	770.376	948.827	812.334	778.442	782.863	5.81696e-05	0.00360899	0.684874	1	782.863	0.000126373	0.00682973	0.810478	0.999999	782.863	-4.36453e-05	0.0066993	0.901821	0.999864	782.863	-0.00320682	0.0232357	0.584537	1	782.863	0.00561964	0.0196922	0.202291	0.998851	782.863	0.00019409	0.00439737	0.201672	0.999635	782.863	0.000229413	0.0128554	0.900839	0.999883	782.863	-0.0421734	0.0541562	0.16793	0.766573	782.863	-0.000195283	0.00480416	0.293516	0.999968	782.863	-6.45603e-05	0.00316944	0.567901	1	782.863	-0.000727677	0.00842184	0.374762	0.996529	782.863	-5.98492e-05	0.00594681	0.83375	0.99997	782.863	0.255186	0.0890892	0.00375681	0.0094359	782.863	0.219642	0.0908007	0.0148299	0.0314939	782.863	-0.0320759	0.117597	0.76592	0.874977	ENSMUSG00000009549	2	-1	118475850	118479711	Srp14	signal recognition particle 14 [Source:MGI Symbol;Acc:MGI:107169]	MGI:107169	20813	-	protein_coding
ENSMUSG00000009551	RPS18	0	0	0	0	1	2	0	2	0	0	0	0	0	0	0	0	0	1	0	1	0	0	0	0	0	0	0	0	0	0	1	0	1	2	0	0	0	0	0	0	0	0	0	0	0	0	1	0	RPS18	0	0	0	0	0.971249	2.20724	0	2.30413	0	0	0	0	0	0	0	0	0	0.913219	0	0.823351	0	0	0	0	0	0	0	0	0	0	0.772764	0	0.750349	1.75612	0	0	0	0	0	0	0	0	0	0	0	0	3.35675	0	0.288649	2.18943e-05	0.0269903	0.807977	1	0.288649	-2.0252e-06	0.00685014	0.739168	0.999999	0.288649	-1.67819e-06	0.00670866	0.683808	0.999864	0.288649	1.85927e-06	0.0425206	0.993631	1	0.288649	-1.15242e-05	0.0202047	0.827598	0.998851	0.288649	-2.8171e-07	0.0044	0.8735	0.999635	0.288649	-7.2141e-05	0.0631327	0.887894	NA	0.288649	-4.72574e-05	0.11139	0.976412	NA	0.288649	1.659e-07	0.00480777	0.93721	0.999968	0.288649	8.80516e-08	0.00317146	0.945937	1	0.288649	2.06649e-06	0.00846202	0.823294	0.996529	0.288649	3.55752e-07	0.00595366	0.912514	0.99997	0.288649	-0.00011572	1.1741	0.99948	NA	0.288649	0.0485826	1.26368	0.813101	NA	0.288649	0.00273366	0.423053	0.866908	NA	ENSMUSG00000009551	2	-1	32732620	32741016	6330409D20Rik	RIKEN cDNA 6330409D20 gene [Source:MGI Symbol;Acc:MGI:1917980]	MGI:1917980	70730	-	protein_coding
ENSMUSG00000009555	N/A	842	766	949	1085	947	938	885	788	938	936	1073	991	734	824	813	1061	1066	1053	1325	1378	871	1334	1411	996	1475	1591	922	1525	1556	1291	1514	1078	1473	1499	1576	1299	992	924	848	1165	936	1107	1146	1417	1218	980	323	1203	N/A	962.547	922.205	997.189	917.74	919.773	1035.2	950.018	907.828	907.851	1061.21	894.315	952.73	948.13	973.937	877.436	1006.43	960.094	961.619	1164.28	1134.58	1219.2	1184.53	1217.54	1146.69	1153	1208.57	1193.01	1159.61	1203.23	1202.57	1169.96	1168.57	1105.26	1316.21	1226.7	1126.96	871.943	912.27	871.1	1017.83	1000.95	950.288	1241.49	1153.55	1218.59	1093.94	1084.23	1158.99	1063.16	-0.000186254	0.00360623	0.352078	1	1063.16	0.000185133	0.00681038	0.800548	0.999999	1063.16	0.000415933	0.00669039	0.399311	0.999864	1063.16	-0.00517709	0.022507	0.500655	1	1063.16	0.00280893	0.0192383	0.632787	0.998851	1063.16	0.00017352	0.00439485	0.414086	0.999635	1063.16	0.000411351	0.00957209	0.773079	0.999883	1063.16	0.00255519	0.0426811	0.932479	0.995104	1063.16	-3.90603e-05	0.00480027	0.884084	0.999968	1063.16	-7.69244e-05	0.00316719	0.639637	1	1063.16	0.000905957	0.00838014	0.43601	0.996529	1063.16	0.000361778	0.0059394	0.378513	0.99997	1063.16	0.438576	0.0622853	1.4111e-12	1.03545e-11	1063.16	0.174646	0.0647617	0.00679612	0.0154709	1063.16	-0.244961	0.086793	0.00305014	0.0220256	ENSMUSG00000009555	2	-1	32705784	32713076	Cdk9	cyclin-dependent kinase 9 (CDC2-related kinase) [Source:MGI Symbol;Acc:MGI:1328368]	MGI:1328368	107951	abnormal epididymis morphology	protein_coding
ENSMUSG00000009563	RPS15A	317	275	352	588	480	439	365	277	376	472	575	507	317	229	399	554	502	579	633	612	357	642	662	511	686	609	442	679	765	551	770	506	788	594	842	729	526	450	461	858	601	817	305	335	288	335	108	419	RPS15A	362.384	331.079	369.874	497.356	466.199	484.489	391.815	319.122	363.915	535.141	479.246	487.421	409.479	270.669	430.624	525.509	452.127	528.754	556.216	503.891	499.718	570.068	571.236	588.312	536.243	462.612	571.918	516.312	591.564	513.258	595.028	548.514	591.275	521.566	655.381	632.451	462.341	444.287	473.558	749.614	642.704	701.342	330.413	272.716	288.14	373.95	362.529	403.672	484.084	1.43683e-05	0.00361044	0.894947	1	484.084	0.000183819	0.00683765	0.656112	0.999999	484.084	5.72228e-05	0.00670311	0.833702	0.999864	484.084	0.00240085	0.0235948	0.602952	1	484.084	0.00174721	0.0198888	0.617964	0.998851	484.084	-4.50068e-06	0.00439844	0.969362	0.999635	484.084	6.3765e-05	0.0153557	0.975695	0.999883	484.084	-0.0232782	0.0570752	0.405686	0.900535	484.084	-8.84201e-05	0.00480554	0.545107	0.999968	484.084	0.000123376	0.00317018	0.170284	1	484.084	0.000387261	0.00843732	0.547785	0.996529	484.084	-0.000124398	0.00594939	0.580809	0.99997	484.084	-0.613603	0.11596	6.46946e-08	3.07807e-07	484.084	-0.85041	0.116989	1.80265e-13	1.29659e-12	484.084	-0.178612	0.146899	0.161415	0.353761	ENSMUSG00000009563	2	1	32757234	32762244	Tor2a	torsin family 2, member A [Source:MGI Symbol;Acc:MGI:1353596]	MGI:1353596	30933	-	protein_coding
ENSMUSG00000009566	NCAPH2	834	619	877	1040	987	876	872	711	1129	917	1069	972	689	628	864	964	1072	1009	712	836	466	855	852	693	938	1144	550	1020	1219	966	898	733	897	873	1197	918	1689	1271	1326	1568	1137	1533	920	997	1158	861	295	1080	NCAPH2	953.402	745.229	921.533	879.677	958.623	966.771	936.063	819.119	1092.71	1039.67	890.981	934.464	890.002	742.273	932.478	914.423	965.498	921.438	625.633	688.321	652.293	759.203	735.186	797.848	733.231	869.012	711.663	775.609	942.636	899.832	693.942	794.586	673.063	766.544	931.699	796.419	1484.59	1254.86	1362.12	1369.92	1215.9	1315.98	996.656	811.637	1158.56	961.106	990.242	1040.49	923.191	0.00011236	0.00361153	0.30749	1	923.191	0.000101733	0.00683851	0.798473	0.999999	923.191	-0.000146894	0.00670324	0.585727	0.999864	923.191	-0.00122405	0.0235657	0.79272	1	923.191	-3.54809e-05	0.0199114	0.991627	0.998851	923.191	2.08226e-05	0.00439847	0.857189	0.999635	923.191	0.011719	0.0472513	0.0472011	0.937678	923.191	0.0491864	0.067701	0.1028	0.673966	923.191	-3.68442e-05	0.00480579	0.78898	0.999968	923.191	9.44859e-05	0.00317034	0.261551	1	923.191	0.000632086	0.00844035	0.295122	0.996529	923.191	-1.32545e-05	0.00594992	0.949879	0.99997	923.191	-0.453111	0.114492	5.40806e-05	0.000181555	923.191	-0.374011	0.117203	0.00123726	0.00322412	923.191	0.0660744	0.145043	0.601423	0.769569	ENSMUSG00000009566	2	-1	32682609	32704145	Fpgs	folylpolyglutamyl synthetase [Source:MGI Symbol;Acc:MGI:95576]	MGI:95576	14287	decreased body weight	protein_coding
ENSMUSG00000009569	HIPK1	386	491	518	645	581	496	498	473	544	485	572	562	405	528	428	483	567	560	912	1010	621	938	1019	743	952	1045	597	1048	1048	803	1071	743	930	959	1003	868	645	645	557	648	585	750	508	763	612	460	143	584	HIPK1	441.263	591.126	544.304	545.569	564.296	547.395	534.587	544.927	526.515	549.88	476.746	540.297	523.151	624.076	461.922	458.16	510.669	511.402	801.373	831.584	869.257	832.904	879.289	855.413	744.175	793.809	772.478	796.9	810.404	747.997	827.63	805.426	697.825	842.057	780.697	753.041	566.939	636.812	572.173	566.142	625.594	643.827	550.327	621.142	612.299	513.483	480.015	562.636	643.54	3.74638e-05	0.00360933	0.781648	1	643.54	-0.000437585	0.00683222	0.375715	0.999999	643.54	-0.000272105	0.00670039	0.413318	0.999864	643.54	0.00162995	0.0233016	0.770397	1	643.54	-0.00710268	0.0197582	0.0855586	0.998851	643.54	-0.000200882	0.00439768	0.159161	0.999635	643.54	-0.00356531	0.0219533	0.20942	0.999883	643.54	-0.0424345	0.0550916	0.16435	0.764789	643.54	-1.55009e-05	0.0048043	0.93224	0.999968	643.54	-0.000127072	0.00316948	0.256714	1	643.54	-0.00100434	0.0084241	0.207418	0.996529	643.54	-2.34848e-05	0.00594706	0.933116	0.99997	643.54	0.00846056	0.0919767	0.925815	0.965428	643.54	-0.216673	0.0969772	0.0242745	0.0492936	643.54	-0.190127	0.123816	0.0900147	0.240652	ENSMUSG00000009569	16	1	13256481	13417529	Mrtfb	myocardin related transcription factor B [Source:MGI Symbol;Acc:MGI:3050795]	MGI:3050795	239719	abnormal aorta tunica media morphology	protein_coding
ENSMUSG00000009575	GPRC5B	1503	1661	1835	1979	1703	1355	1898	1668	1930	1287	2413	1682	1446	1718	1586	1632	2063	1656	2468	2288	1295	1977	2194	1374	2246	2154	1445	2005	2152	1667	2212	1653	2411	1478	2254	1848	2714	2739	2224	1834	1684	1990	1676	2376	1834	1751	570	1754	GPRC5B	1718.18	1999.72	1928.18	1673.92	1654.04	1495.4	2037.44	1921.65	1867.97	1459.17	2011.17	1617.04	1867.84	2030.61	1711.7	1548.07	1858.04	1512.29	2168.63	1883.83	1812.7	1755.49	1893.19	1581.88	1755.69	1636.23	1869.73	1524.6	1664.11	1552.82	1709.35	1791.88	1809.09	1297.77	1754.43	1603.25	2385.54	2704.23	2284.58	1602.32	1800.86	1708.29	1815.65	1934.25	1834.89	1954.58	1913.35	1689.84	1804.28	5.1437e-05	0.00360999	0.671834	1	1804.28	0.000315891	0.00683626	0.467781	0.999999	1804.28	6.33727e-05	0.00670212	0.830363	0.999864	1804.28	-0.000447289	0.0234384	0.930184	1	1804.28	0.000949312	0.0198563	0.795985	0.998851	1804.28	3.11311e-05	0.00439816	0.806729	0.999635	1804.28	-0.00534919	0.0290479	0.13779	0.999883	1804.28	-0.0391389	0.0600862	0.183548	0.783319	1804.28	1.65782e-05	0.00480534	0.913438	0.999968	1804.28	-0.00012711	0.00317007	0.176351	1	1804.28	-0.00104388	0.00843576	0.115992	0.996529	1804.28	-3.69131e-05	0.00594906	0.874565	0.99997	1804.28	-0.388807	0.105114	0.000169426	0.000531623	1804.28	0.116291	0.10736	0.273919	0.397171	1804.28	0.428771	0.144991	0.000634662	0.00674186	ENSMUSG00000009575	15	-1	103191544	103239816	Cbx5	chromobox 5 [Source:MGI Symbol;Acc:MGI:109372]	MGI:109372	12419	decreased body length	protein_coding
ENSMUSG00000009580	MAN1A2	0	0	0	0	0	0	0	0	0	0	0	0	0	1	0	0	0	0	0	0	0	0	0	0	0	0	0	0	0	0	0	0	0	0	0	0	0	0	0	0	0	0	0	2	0	0	0	0	MAN1A2	0	0	0	0	0	0	0	0	0	0	0	0	0	1.18196	0	0	0	0	0	0	0	0	0	0	0	0	0	0	0	0	0	0	0	0	0	0	0	0	0	0	0	0	0	1.62816	0	0	0	0	0.0585442	0	0.0283828	1	1	0.0585442	6.73474e-10	0.00685014	0.999905	0.999999	0.0585442	2.99007e-08	0.00670866	0.993759	0.999864	0.0585442	2.68845e-05	0.0426647	0.902087	1	0.0585442	-4.2481e-07	0.0202047	0.993086	0.998851	0.0585442	-1.53134e-07	0.0044	0.925801	0.999635	0.0585442	0	0.0641549	1	NA	0.0585442	-4.10333e-05	0.111453	0.978053	NA	0.0585442	-1.60136e-08	0.00480777	0.993492	0.999968	0.0585442	0	0.00317146	1	1	0.0585442	-1.97172e-07	0.00846202	0.981705	0.996529	0.0585442	9.8802e-09	0.00595366	0.997381	0.99997	0.0585442	0.0328024	1.18298	0.845187	NA	0.0585442	0.0167991	1.26912	0.930766	NA	0.0585442	-0.00116549	0.423367	0.939007	NA	ENSMUSG00000009580	5	1	87885029	87894174	Odam	odontogenic, ameloblast asssociated [Source:MGI Symbol;Acc:MGI:1916842]	MGI:1916842	69592	-	protein_coding
ENSMUSG00000009585	N/A	209	358	260	111	78	69	313	414	238	66	92	79	377	432	249	76	82	58	320	342	254	71	57	55	358	345	220	88	71	48	404	287	447	86	90	98	276	282	208	72	49	87	314	461	421	133	34	115	N/A	238.922	431.005	273.203	93.8886	75.7574	76.1498	335.995	476.955	230.35	74.829	76.6794	75.9492	486.982	510.608	268.735	72.0915	73.8534	52.9667	281.184	281.586	355.541	63.045	49.185	63.3213	279.847	262.071	284.665	66.9153	54.9033	44.7122	312.197	311.114	335.406	75.5129	70.0526	85.0208	242.597	278.42	213.666	62.9046	52.4002	74.6839	340.163	375.29	421.205	148.464	114.13	110.793	200.748	3.87579e-05	0.00361655	0.512625	1	200.748	-8.81886e-05	0.00684752	0.641748	0.999999	200.748	-0.000106256	0.00670729	0.433576	0.999864	200.748	0.00518871	0.0257565	0.053865	1	200.748	-0.0020255	0.0201385	0.213882	0.998851	200.748	-0.000128613	0.00439961	0.0271999	0.999635	200.748	-0.0018388	0.0264904	0.500614	0.999883	200.748	-0.00496203	0.0707175	0.797625	0.979043	200.748	1.67559e-05	0.00480728	0.806153	0.999968	200.748	1.38246e-05	0.00317113	0.762495	1	200.748	0.000449253	0.00845723	0.114514	0.996529	200.748	0.000104952	0.00595271	0.32275	0.99997	200.748	0.562286	0.2109	0.00429091	0.0106628	200.748	0.901163	0.244585	9.7006e-05	0.000296137	200.748	0.169001	0.238188	0.294169	0.508986	ENSMUSG00000009585	15	1	79891659	79915906	Apobec3	apolipoprotein B mRNA editing enzyme, catalytic polypeptide 3 [Source:MGI Symbol;Acc:MGI:1933111]	MGI:1933111	80287	abnormal immunoglobulin level	protein_coding
ENSMUSG00000009588	TPPP2	1	0	0	0	0	0	0	0	0	0	0	0	0	0	0	0	0	0	0	0	0	0	0	0	0	0	0	0	0	0	0	2	0	0	0	1	0	0	0	0	0	0	1	3	0	0	0	0	TPPP2	1.14317	0	0	0	0	0	0	0	0	0	0	0	0	0	0	0	0	0	0	0	0	0	0	0	0	0	0	0	0	0	0	2.16804	0	0	0	0.867559	0	0	0	0	0	0	1.08332	2.44224	0	0	0	0	0.160507	-1.23026e-05	0.028637	0.899416	1	0.160507	5.02684e-10	0.00685014	0.999929	0.999999	0.160507	3.41922e-07	0.00670866	0.928725	0.999864	0.160507	-2.35866e-05	0.0426616	0.914044	1	0.160507	-4.26492e-07	0.0202047	0.993058	0.998851	0.160507	1.15393e-07	0.0044	0.944052	0.999635	0.160507	0	0.0641549	1	NA	0.160507	-4.10188e-05	0.111453	0.978061	NA	0.160507	-1.59675e-08	0.00480777	0.993511	0.999968	0.160507	2.86447e-07	0.00317146	0.81329	1	0.160507	7.96002e-07	0.00846202	0.926241	0.996529	0.160507	-3.04914e-07	0.00595366	0.919486	0.99997	0.160507	0.055755	1.18528	0.741351	NA	0.160507	0.0168019	1.26912	0.930755	NA	0.160507	-0.00261203	0.423407	0.864164	NA	ENSMUSG00000009588	11	-1	116765025	116775507	St6galnac1	ST6 (alpha-N-acetyl-neuraminyl-2,3-beta-galactosyl-1,3)-N-acetylgalactosaminide alpha-2,6-sialyltransferase 1 [Source:MGI Symbol;Acc:MGI:1341826]	MGI:1341826	20445	-	protein_coding
ENSMUSG00000009596	N/A	0	0	0	0	0	0	0	0	0	0	0	0	0	0	0	0	0	0	0	0	0	6	1	0	1	2	0	0	2	0	0	0	1	2	3	0	0	0	0	0	0	0	0	0	1	0	0	0	N/A	0	0	0	0	0	0	0	0	0	0	0	0	0	0	0	0	0	0	0	0	0	5.32774	0.862894	0	0.781696	1.51925	0	0	1.54657	0	0	0	0.750349	1.75612	2.33509	0	0	0	0	0	0	0	0	0	1.00049	0	0	0	0.330837	0	0.0251129	1	1	0.330837	6.66448e-10	0.00685014	0.999915	0.999999	0.330837	3.68681e-08	0.00670866	0.993084	0.999864	0.330837	0	0.0424453	1	1	0.330837	-5.27735e-07	0.0202047	0.992281	0.998851	0.330837	-2.33759e-08	0.0044	0.989806	0.999635	0.330837	0.000145236	0.0629163	0.781945	NA	0.330837	-0.000453284	0.111378	0.786944	NA	0.330837	-8.52389e-07	0.00480777	0.698825	0.999968	0.330837	1.31393e-07	0.00317146	0.922131	1	0.330837	-7.92803e-07	0.00846202	0.935163	0.996529	0.330837	-4.2852e-07	0.00595366	0.899129	0.99997	0.330837	0.0233949	1.17059	0.898259	NA	0.330837	0.0204313	1.25805	0.923006	NA	0.330837	-0.000372681	0.422777	0.982398	NA	ENSMUSG00000009596	X	-1	134460118	134476490	Taf7l	TATA-box binding protein associated factor 7 like [Source:MGI Symbol;Acc:MGI:1921719]	MGI:1921719	74469	abnormal brown adipose tissue morphology	protein_coding
ENSMUSG00000009614	CLDN4	3517	1974	3061	3098	2908	2877	3003	2204	3616	2833	3042	3044	2200	1818	3868	3294	3224	3592	638	776	343	1058	768	849	894	1328	436	1174	1157	1168	894	461	843	1103	732	908	6812	4990	5685	6298	5074	6511	1229	2088	1237	1251	357	1239	CLDN4	4020.52	2376.55	3216.43	2620.42	2824.39	3175.11	3223.62	2539.15	3499.78	3211.98	2535.42	2926.45	2841.81	2148.81	4174.57	3124.6	2903.7	3280.28	560.61	638.92	480.121	939.459	662.703	977.45	698.836	1008.78	564.155	892.711	894.692	1088	690.851	499.733	632.544	968.497	569.761	787.744	5987.58	4926.65	5839.86	5502.41	5426.09	5589.28	1331.4	1699.8	1237.6	1396.45	1198.36	1193.67	2281.84	-1.62852e-05	0.00361384	0.796011	1	2281.84	9.75922e-06	0.00684641	0.96558	0.999999	2281.84	3.27354e-05	0.0067069	0.831075	0.999864	2281.84	-0.000918718	0.0239801	0.740254	1	2281.84	0.00104577	0.0201094	0.592091	0.998851	2281.84	4.04914e-05	0.0043995	0.539724	0.999635	2281.84	0.0123913	0.0611411	0.0389147	0.909316	2281.84	0.0164416	0.0700741	0.453501	0.912125	2281.84	-7.29271e-05	0.00480714	0.347858	0.999968	2281.84	2.63996e-05	0.0031711	0.578645	1	2281.84	-0.000242112	0.00845515	0.47736	0.996529	2281.84	-0.000106396	0.00595247	0.370957	0.99997	2281.84	-1.92616	0.211786	2.05576e-21	2.86294e-20	2281.84	-2.07455	0.211936	2.70413e-24	4.59778e-23	2281.84	-0.07973	0.214962	0.608154	0.77412	ENSMUSG00000009614	2	-1	27188393	27248337	Sardh	sarcosine dehydrogenase [Source:MGI Symbol;Acc:MGI:2183102]	MGI:2183102	192166	-	protein_coding
ENSMUSG00000009621	CD163	359	256	325	702	627	537	278	319	446	498	649	574	281	303	323	650	703	622	679	724	458	1031	841	706	823	844	448	980	979	694	909	711	876	979	1226	983	600	493	488	873	802	984	222	328	274	401	125	385	CD163	410.397	308.204	341.503	593.782	608.973	592.644	298.424	367.509	431.665	564.619	540.923	551.833	362.976	358.135	348.6	616.572	633.158	568.022	596.636	596.106	641.094	915.484	725.694	812.815	643.336	641.124	579.682	745.193	757.047	646.463	702.442	770.738	657.306	859.618	954.272	852.811	527.385	486.741	501.294	762.719	857.652	844.701	240.497	267.018	274.134	447.623	419.594	370.916	574.918	5.54456e-05	0.00361019	0.636947	1	574.918	-0.000520601	0.00683478	0.255196	0.999999	574.918	-0.000333011	0.00670203	0.263656	0.999864	574.918	0.000513388	0.0234917	0.916836	1	574.918	0.000682107	0.0198143	0.860333	0.998851	574.918	5.16239e-06	0.00439813	0.967818	0.999635	574.918	0.000597492	0.0146406	0.767989	0.999883	574.918	-0.0627271	0.0660915	0.0535155	0.545852	574.918	-0.000254379	0.00480498	0.119543	0.999968	574.918	0.000215631	0.00316988	0.0311814	1	574.918	0.000897395	0.00843048	0.217229	0.996529	574.918	-0.000172598	0.00594829	0.494292	0.99997	574.918	-0.930567	0.108934	2.71881e-18	3.04872e-17	574.918	-0.983088	0.106798	1.30398e-20	1.69881e-19	574.918	-0.0356095	0.136047	0.768077	0.87625	ENSMUSG00000009621	2	-1	27262104	27427033	Vav2	vav 2 oncogene [Source:MGI Symbol;Acc:MGI:102718]	MGI:102718	22325	decreased heart left ventricle size	protein_coding
ENSMUSG00000009628	HDAC5	13	16	16	60	89	92	35	19	29	63	109	81	29	28	27	117	81	78	30	35	14	56	75	44	33	45	12	63	52	71	28	10	26	50	49	49	11	9	9	53	37	66	26	16	24	70	31	110	HDAC5	14.8612	19.2628	16.8125	50.7506	86.4411	101.533	37.5713	21.8893	28.0679	71.4277	90.8484	77.872	37.4602	33.095	29.1399	110.983	72.9527	71.2311	26.361	28.8173	19.5968	49.7256	64.7171	50.657	25.796	34.1832	15.5272	47.9053	40.2109	66.1367	21.6374	10.8402	19.5091	43.9029	38.1397	42.5104	9.66872	8.88575	9.24517	46.3048	39.5675	56.6568	28.1664	13.0253	24.0117	78.1387	104.059	105.976	44.6266	8.93838e-05	0.00442302	0.0257212	1	44.6266	1.53025e-05	0.00684785	0.931268	0.999999	44.6266	-0.000176937	0.00670788	0.0830769	0.999864	44.6266	0.00784178	0.0635947	0.0060748	1	44.6266	0.000615475	0.0201452	0.690415	0.998851	44.6266	-8.6431e-05	0.00439978	0.0498698	0.999635	44.6266	0.000258024	0.0283744	0.91712	0.999883	44.6266	-0.00746778	0.0726704	0.690695	0.967158	44.6266	-1.8327e-05	0.00480746	0.735876	0.999968	44.6266	-4.56631e-05	0.00317132	0.125658	1	44.6266	-0.00037274	0.0084582	0.142862	0.996529	44.6266	1.92042e-05	0.00595311	0.811902	0.99997	44.6266	0.938665	0.382113	0.00237866	0.00618323	44.6266	0.89997	0.270413	0.000364513	0.00102995	44.6266	-0.0652306	0.276079	0.674967	0.818583	ENSMUSG00000009628	8	1	33516738	33585582	Tex15	testis expressed gene 15 [Source:MGI Symbol;Acc:MGI:1934816]	MGI:1934816	104271	abnormal double-strand DNA break repair	protein_coding
ENSMUSG00000009630	RALA	1271	1371	1296	1501	1460	1375	1361	1286	1399	1370	1647	1489	1317	1297	1237	1503	1618	1477	3193	3106	2048	3436	3162	2350	3639	3512	1997	3259	3729	2777	3288	2560	3651	3290	3566	2881	1078	897	862	1204	943	1116	2035	2224	2227	1625	628	2485	RALA	1452.97	1650.58	1361.81	1269.61	1418.02	1517.48	1460.99	1481.56	1354.03	1553.27	1372.73	1431.5	1701.21	1533.01	1335.04	1425.7	1457.25	1348.82	2805.68	2557.33	2866.73	3051.02	2728.47	2705.55	2844.59	2667.81	2583.98	2478.15	2883.58	2586.78	2540.85	2775.09	2739.52	2888.81	2775.64	2499.44	947.535	885.613	885.482	1051.91	1008.44	958.014	2204.56	1810.51	2228.09	1813.93	2108.04	2394.09	1945.85	-7.40495e-05	0.00360958	0.574953	1	1945.85	0.000249875	0.00683353	0.599352	0.999999	1945.85	0.000247776	0.00670088	0.442457	0.999864	1945.85	0.00182285	0.0233292	0.740587	1	1945.85	0.000416897	0.0197895	0.91682	0.998851	1945.85	-2.24087e-05	0.0043978	0.871848	0.999635	1945.85	-0.000452284	0.0138503	0.816235	0.999883	1945.85	-0.0289407	0.0544262	0.323388	0.869414	1945.85	-9.08283e-05	0.00480474	0.594194	0.999968	1945.85	-3.33257e-05	0.00316972	0.750691	1	1945.85	-0.000434458	0.00842908	0.558766	0.996529	1945.85	-4.91876e-05	0.00594791	0.850738	0.99997	1945.85	1.179	0.0990103	7.15422e-34	2.13963e-32	1945.85	1.05191	0.0991827	9.0807e-27	1.82342e-25	1945.85	-0.107779	0.126965	0.346579	0.561034	ENSMUSG00000009630	8	1	33599625	33619441	Ppp2cb	protein phosphatase 2 (formerly 2A), catalytic subunit, beta isoform [Source:MGI Symbol;Acc:MGI:1321161]	MGI:1321161	19053	increased grip strength	protein_coding
ENSMUSG00000009633	CLEC3A	325	176	416	278	256	213	303	240	408	187	201	267	206	197	382	242	209	216	196	165	95	278	305	197	184	189	110	376	343	221	242	167	212	265	399	307	582	331	450	407	291	349	80	129	110	103	35	163	CLEC3A	371.53	211.891	437.124	235.144	248.64	235.071	325.26	276.496	394.886	212.016	167.528	256.689	266.096	232.847	412.276	229.554	188.236	197.255	172.225	135.853	132.978	246.852	263.183	226.805	143.832	143.569	142.333	285.911	265.237	205.862	187.009	181.031	159.074	232.685	310.566	266.341	511.563	326.798	462.258	355.586	311.193	299.594	86.6657	105.016	110.054	114.976	117.486	157.037	240.794	-1.04985e-05	0.00361373	0.867025	1	240.794	-0.000186085	0.00684657	0.400482	0.999999	240.794	-7.30057e-05	0.00670695	0.629753	0.999864	240.794	-0.00214287	0.0240517	0.435844	1	240.794	-0.00203615	0.0201133	0.286829	0.998851	240.794	-1.35854e-05	0.00439952	0.834478	0.999635	240.794	-0.000475938	0.0237264	0.850979	0.999883	240.794	0.00401251	0.0668617	0.850359	0.985992	240.794	2.02777e-05	0.00480716	0.790117	0.999968	240.794	5.38697e-05	0.00317112	0.245123	1	240.794	0.000221274	0.00845511	0.517438	0.996529	240.794	-4.55758e-05	0.0059525	0.698302	0.99997	240.794	-2.06069	0.220474	2.6776e-22	3.9703e-21	240.794	-1.21923	0.220611	6.20654e-09	3.001e-08	240.794	0.480144	0.276774	0.00872617	0.0472919	ENSMUSG00000009633	1	-1	193272161	193273217	G0s2	G0/G1 switch gene 2 [Source:MGI Symbol;Acc:MGI:1316737]	MGI:1316737	14373	abnormal brown adipose tissue thermogenesis	protein_coding
ENSMUSG00000009640	VDAC3	221	173	211	371	241	235	248	215	215	284	293	314	158	159	208	298	302	326	299	296	210	369	367	275	362	403	271	352	389	283	321	261	375	365	441	324	281	273	276	385	247	368	207	229	229	260	88	231	VDAC3	252.64	208.279	221.714	313.808	234.071	259.351	266.22	247.694	208.09	321.992	244.207	301.874	204.093	187.932	224.486	282.674	271.997	297.709	262.731	243.712	293.952	327.656	316.682	316.606	282.974	306.129	350.656	267.661	300.808	263.615	248.057	282.929	281.381	320.491	343.258	281.089	246.992	269.534	283.519	336.365	264.14	315.904	224.247	186.424	229.112	290.229	295.394	222.55	270.909	5.40136e-05	0.00361147	0.56989	1	270.909	0.00026132	0.00684079	0.464768	0.999999	270.909	2.21835e-05	0.00670447	0.925441	0.999864	270.909	-0.00416296	0.023815	0.299707	1	270.909	0.00174757	0.0199671	0.567123	0.998851	270.909	0.00011595	0.00439884	0.250453	0.999635	270.909	0.00857546	0.0408746	0.0756591	0.996432	270.909	-0.0477127	0.0704995	0.106405	0.684242	270.909	-0.000302889	0.00480611	0.0164523	0.999968	270.909	1.60643e-05	0.00317053	0.834143	1	270.909	-0.000103946	0.00844343	0.852602	0.996529	270.909	-5.41752e-05	0.0059505	0.779748	0.99997	270.909	-0.310562	0.131006	0.0150321	0.0335024	270.909	-0.203684	0.134087	0.12282	0.205818	270.909	0.0823622	0.161449	0.544411	0.728589	ENSMUSG00000009640	4	-1	117674681	117682273	Dmap1	DNA methyltransferase 1-associated protein 1 [Source:MGI Symbol;Acc:MGI:1913483]	MGI:1913483	66233	decreased circulating glucose level	protein_coding
ENSMUSG00000009646	SLC1A7	2	2	12	92	47	22	0	3	16	46	45	37	4	6	11	66	42	53	1	0	1	14	7	5	1	2	1	14	7	4	1	0	1	21	9	11	6	5	6	79	68	62	1	0	8	45	10	53	SLC1A7	2.28634	2.40785	12.6093	77.8176	45.6487	24.2796	0	3.4562	15.4857	52.1536	37.5062	35.5711	5.16692	7.09178	11.8718	62.6057	37.8273	48.4006	0.878699	0	1.39977	12.4314	6.04026	5.75648	0.781696	1.51925	1.29393	10.6456	5.413	3.72601	0.772764	0	0.750349	18.4392	7.00526	9.54315	5.27385	4.93653	6.16345	69.0204	72.7186	53.223	1.08332	0	8.0039	50.232	33.5675	51.0612	19.2472	3.66453e-06	0.0037248	0.847872	1	19.2472	-3.76693e-05	0.00684963	0.655727	0.999999	19.2472	-2.08708e-05	0.00670848	0.671992	0.999864	19.2472	0.000615297	0.026706	0.516368	1	19.2472	5.18645e-06	0.0201912	0.994394	0.99907	19.2472	-1.09103e-05	0.00439995	0.610368	0.999635	19.2472	0.000998364	0.048061	0.531711	0.999883	19.2472	-0.00504076	0.0894572	0.666348	0.961886	19.2472	-1.15464e-05	0.00480774	0.4522	0.999968	19.2472	-1.06445e-06	0.00317145	0.871163	1	19.2472	8.92207e-05	0.00846129	0.424575	0.996529	19.2472	9.76621e-06	0.00595362	0.647198	0.99997	19.2472	-0.408536	0.564785	0.258343	0.385186	19.2472	-0.348312	0.468954	0.365928	0.498735	19.2472	0.0488724	0.346281	0.688892	0.826497	ENSMUSG00000009646	10	1	59403660	59421976	Pla2g12b	phospholipase A2, group XIIB [Source:MGI Symbol;Acc:MGI:1917086]	MGI:1917086	69836	decreased circulating HDL cholesterol level	protein_coding
ENSMUSG00000009647	VPS72	383	539	496	643	594	558	522	462	557	485	656	561	498	554	560	639	604	603	1235	1329	757	1229	1237	857	1428	1549	900	1249	1506	1048	1355	1074	1359	1040	1438	1048	473	380	406	520	445	584	485	551	581	481	151	552	VPS72	437.833	648.915	521.186	543.877	576.922	615.82	560.35	532.254	539.097	549.88	546.757	539.335	643.282	654.807	604.384	606.137	543.993	550.671	1085.19	1094.23	1059.63	1091.3	1067.4	986.661	1116.26	1176.66	1164.54	949.741	1164.57	976.216	1047.09	1164.24	1019.72	913.18	1119.28	909.202	415.755	375.176	417.06	454.311	475.879	501.327	525.411	448.558	581.283	536.925	506.869	531.807	731.062	2.68094e-05	0.00360982	0.828072	1	731.062	-0.000368245	0.00683521	0.414399	0.999999	731.062	-0.000220695	0.00670177	0.467477	0.999864	731.062	0.0123	0.0244045	0.0205974	1	731.062	-0.00106164	0.019827	0.780856	0.998851	731.062	-0.000242869	0.00439804	0.0644092	0.999635	731.062	0.00234829	0.0188927	0.340058	0.999883	731.062	-0.00756453	0.0527754	0.790381	0.978836	731.062	-0.000144337	0.00480485	0.388145	0.999968	731.062	-6.24738e-06	0.00316979	0.951582	1	731.062	-0.000719294	0.00843049	0.322589	0.996529	731.062	-0.000168192	0.00594814	0.511304	0.99997	731.062	0.350291	0.104698	0.000671929	0.00192127	731.062	0.142005	0.107491	0.182062	0.285078	731.062	-0.172045	0.136326	0.154481	0.343277	ENSMUSG00000009647	10	-1	59446984	59616692	Mcu	mitochondrial calcium uniporter [Source:MGI Symbol;Acc:MGI:3026965]	MGI:3026965	215999	decreased cardiac stroke volume	protein_coding
ENSMUSG00000009654	GABPA	22	13	18	11	14	12	12	18	17	6	13	10	4	23	7	6	16	11	6	6	3	3	5	6	8	3	6	1	8	1	17	1	10	2	3	10	3	9	2	3	6	10	10	17	12	8	4	15	GABPA	25.1497	15.651	18.914	9.30428	13.5975	13.2434	12.8816	20.7372	16.4536	6.80264	10.8351	9.61382	5.16692	27.1851	7.5548	5.69143	14.4104	10.0454	5.27219	4.9401	4.19931	2.66387	4.31447	6.90777	6.25357	2.27888	7.76359	0.760401	6.18629	0.931503	13.137	1.08402	7.50349	1.75612	2.33509	8.67559	2.63692	8.88575	2.05448	2.62103	6.41635	8.58436	10.8332	13.8393	12.0059	8.93014	13.427	14.4513	9.06015	-1.00579e-05	0.00368693	0.661647	1	9.06015	-4.66788e-05	0.00684974	0.533741	0.999999	9.06015	-8.07017e-06	0.00670846	0.877687	0.999864	9.06015	-0.00105445	0.026906	0.335702	1	9.06015	-0.00026956	0.0201939	0.683208	0.998851	9.06015	8.53155e-06	0.00439994	0.703905	0.999635	9.06015	0.000290518	0.0377865	0.882084	0.999883	9.06015	-0.0107156	0.10018	0.338844	0.875491	9.06015	-1.73545e-05	0.00480772	0.421469	0.999968	9.06015	1.30701e-05	0.00317143	0.365832	1	9.06015	-1.28868e-05	0.00846147	0.894138	0.996529	9.06015	-2.50207e-05	0.00595356	0.47355	0.99997	9.06015	0.835197	0.60245	0.0338545	0.069297	9.06015	0.661344	0.563794	0.122355	0.20518	9.06015	-0.0505871	0.345742	0.680121	NA	ENSMUSG00000009654	10	-1	59422958	59441778	Oit3	oncoprotein induced transcript 3 [Source:MGI Symbol;Acc:MGI:1201782]	MGI:1201782	18302	decreased blood uric acid level	protein_coding
ENSMUSG00000009670	BMP7	1	0	0	0	0	0	0	0	0	0	0	0	0	0	0	2	0	0	0	0	0	0	0	0	0	0	0	1	1	7	0	0	0	0	0	1	1	2	1	1	0	1	0	0	0	0	0	0	BMP7	1.14317	0	0	0	0	0	0	0	0	0	0	0	0	0	0	1.89714	0	0	0	0	0	0	0	0	0	0	0	0.760401	0.773286	6.52052	0	0	0	0	0	0.867559	0.878975	1.97461	1.02724	0.873675	0	0.858436	0	0	0	0	0	0	0.366146	-1.04948e-05	0.0176043	0.847995	1	0.366146	1.12145e-09	0.00685014	0.999895	0.999999	0.366146	7.86177e-07	0.00670866	0.89211	0.999864	0.366146	-5.15636e-05	0.0416225	0.869986	1	0.366146	2.50255e-05	0.0202046	0.737987	0.998851	0.366146	8.80234e-07	0.0044	0.724889	0.999635	0.366146	-1.49656e-05	0.0582992	0.98071	NA	0.366146	0.00167039	0.111383	0.465856	NA	0.366146	1.58684e-06	0.00480777	0.597616	0.999968	0.366146	-7.6522e-08	0.00317146	0.96668	1	0.366146	1.83015e-06	0.00846202	0.888387	0.996529	0.366146	5.87938e-07	0.00595366	0.897523	0.99997	0.366146	-0.124673	1.14035	0.595412	NA	0.366146	-0.0513231	1.2151	0.848962	NA	0.366146	0.00547491	0.420565	0.811696	NA	ENSMUSG00000009670	X	-1	100838648	101059667	Tex11	testis expressed gene 11 [Source:MGI Symbol;Acc:MGI:1933237]	MGI:1933237	83558	abnormal male meiosis	protein_coding
ENSMUSG00000009681	DYNLL1	1611	1670	1811	2726	2178	1978	1713	1744	1978	1671	2757	2227	1477	1864	1621	1724	2466	2189	2129	2251	1263	1951	2335	1670	2200	2173	1369	2129	2187	2145	2661	1756	2941	1880	2627	2089	1170	1029	1066	1614	1288	1774	2533	2797	2484	1764	657	2493	DYNLL1	1841.64	2010.55	1902.96	2305.77	2115.38	2182.96	1838.85	2009.2	1914.42	1894.54	2297.88	2141	1907.89	2203.18	1749.48	1635.34	2221.01	1999.04	1870.75	1853.36	1767.91	1732.4	2014.86	1922.66	1719.73	1650.67	1771.39	1618.89	1691.18	1998.07	2056.32	1903.54	2206.78	1650.75	2044.76	1812.33	1028.4	1015.94	1095.04	1410.11	1377.38	1522.87	2744.05	2276.98	2485.21	1969.1	2205.39	2401.8	1895.62	2.24212e-06	0.00360966	0.985867	1	1895.62	-0.000267441	0.00683479	0.558764	0.999999	1895.62	-0.000131429	0.00670149	0.671303	0.999864	1895.62	0.00133856	0.0233865	0.800684	1	1895.62	-0.00653333	0.0198208	0.0893325	0.998851	1895.62	-0.000183231	0.00439798	0.169112	0.999635	1895.62	-0.00234218	0.0193542	0.348758	0.999883	1895.62	-0.0269237	0.0557928	0.349363	0.880075	1895.62	6.01839e-07	0.00480513	0.996982	0.999968	1895.62	0.000160311	0.00316994	0.102335	1	1895.62	-0.000280787	0.00843325	0.68615	0.996529	1895.62	-0.000352226	0.00594863	0.149557	0.99997	1895.62	1.23679	0.103932	5.87877e-34	1.77206e-32	1895.62	0.599039	0.103203	4.6274e-09	2.26267e-08	1895.62	-0.556991	0.146195	9.9684e-06	0.000278244	ENSMUSG00000009681	10	1	75060592	75184921	Bcr	BCR activator of RhoGEF and GTPase [Source:MGI Symbol;Acc:MGI:88141]	MGI:88141	110279	abnormal definitive hematopoiesis	protein_coding
ENSMUSG00000009687	PDCL	370	483	471	755	557	510	422	513	547	584	782	674	424	570	476	553	706	740	956	1343	745	1203	1500	991	1131	1477	873	1788	1463	1161	1106	936	1009	1208	1401	1359	489	406	379	423	374	523	467	800	579	948	284	851	PDCL	422.972	581.495	494.917	638.612	540.986	562.846	453.003	591.01	529.419	662.124	651.775	647.972	547.694	673.719	513.726	524.56	635.86	675.782	840.036	1105.76	1042.83	1068.21	1294.34	1140.93	884.098	1121.97	1129.6	1359.6	1131.32	1081.48	854.677	1014.64	757.102	1060.69	1090.49	1179.01	429.819	400.846	389.324	369.565	399.952	448.962	505.911	651.263	579.282	1058.22	953.317	819.869	760.658	4.39247e-05	0.00361162	0.628069	1	760.658	0.000399881	0.00684209	0.228149	0.999999	760.658	0.000111123	0.00670494	0.618463	0.999864	760.658	0.00577708	0.0239853	0.142451	1	760.658	0.00150574	0.0200008	0.595293	0.998851	760.658	-6.48299e-05	0.00439895	0.499547	0.999635	760.658	0.00119597	0.019205	0.619231	0.999883	760.658	0.00525998	0.0591372	0.836198	0.985032	760.658	-2.46011e-05	0.0048063	0.835936	0.999968	760.658	-9.87866e-05	0.00317063	0.174261	1	760.658	-0.000278688	0.00844597	0.592084	0.996529	760.658	0.000106779	0.00595088	0.557062	0.99997	760.658	0.484767	0.140106	0.000363188	0.00108492	760.658	1.18402	0.142851	2.51447e-17	2.5235e-16	760.658	0.539997	0.197971	0.000514724	0.00575899	ENSMUSG00000009687	7	-1	31032722	31042481	Fxyd5	FXYD domain-containing ion transport regulator 5 [Source:MGI Symbol;Acc:MGI:1201785]	MGI:1201785	18301	-	protein_coding
ENSMUSG00000009731	TMEM184B	20	8	12	16	33	34	19	11	19	24	21	25	12	16	11	20	24	17	7	13	3	15	15	16	8	11	9	25	8	18	20	10	13	22	16	22	13	10	10	22	20	23	12	32	32	35	18	34	TMEM184B	22.8634	9.63139	12.6093	13.5335	32.0512	37.5231	20.3959	12.6727	18.3893	27.2106	17.5029	24.0346	15.5008	18.9114	11.8718	18.9714	21.6156	15.5247	6.15089	10.7036	4.19931	13.3194	12.9434	18.4207	6.25357	8.35589	11.6454	19.01	6.18629	16.7671	15.4553	10.8402	9.75454	19.3173	12.4538	19.0863	11.4267	9.87305	10.2724	19.2209	21.3878	19.744	12.9999	26.0505	32.0156	39.0694	60.4215	32.7562	18.0607	1.34819e-05	0.00364303	0.656014	1	18.0607	-8.31213e-05	0.00684908	0.491858	0.999999	18.0607	-6.07724e-05	0.00670822	0.429899	0.999864	18.0607	9.14826e-05	0.0245607	0.945689	1	18.0607	-0.00143814	0.0201782	0.164347	0.998851	18.0607	-3.13738e-05	0.00439988	0.333091	0.999635	18.0607	0.000882456	0.0345074	0.693053	0.999883	18.0607	-0.00285568	0.0797392	0.847247	0.985828	18.0607	-1.47559e-05	0.00480764	0.669543	0.999968	18.0607	3.00751e-05	0.00317139	0.143493	1	18.0607	7.96786e-05	0.00846031	0.640547	0.996529	18.0607	-4.43659e-05	0.00595341	0.419861	0.99997	18.0607	0.877429	0.409866	0.00654097	0.0157056	18.0607	0.874208	0.369494	0.00733212	0.0165735	18.0607	-0.0311177	0.29562	0.834414	0.910488	ENSMUSG00000009731	X	1	7822289	7838280	Kcnd1	potassium voltage-gated channel, Shal-related family, member 1 [Source:MGI Symbol;Acc:MGI:96671]	MGI:96671	16506	-	protein_coding
ENSMUSG00000009733	N/A	434	311	396	539	523	415	451	353	427	407	553	499	318	279	403	517	543	528	413	357	245	335	349	267	468	486	269	418	475	367	428	321	427	324	460	328	691	504	487	922	691	911	407	502	374	355	109	413	N/A	496.135	374.42	416.109	455.91	507.963	458.002	484.134	406.679	413.276	461.446	460.91	479.73	410.77	329.768	434.941	490.412	489.054	482.179	362.903	293.936	342.944	297.466	301.15	307.396	365.834	369.178	348.068	317.848	367.311	341.862	330.743	347.97	320.399	284.491	358.047	284.559	607.372	497.602	500.266	805.529	738.95	782.035	440.912	408.668	374.182	396.275	365.886	397.892	423.115	2.07433e-05	0.00360995	0.862893	1	423.115	-8.4579e-05	0.00683572	0.848702	0.999999	423.115	-7.62592e-05	0.00670207	0.797335	0.999864	423.115	-0.00591372	0.0236107	0.238133	1	423.115	0.00142914	0.0198392	0.703638	0.998851	423.115	0.000142073	0.00439816	0.263863	0.999635	423.115	0.00310287	0.0224394	0.269373	0.999883	423.115	0.0504443	0.0654748	0.0990826	0.664919	423.115	5.7013e-05	0.00480548	0.700633	0.999968	423.115	4.04072e-08	0.00317015	0.999646	1	423.115	0.00021182	0.00843758	0.741035	0.996529	423.115	5.29778e-05	0.00594936	0.814794	0.99997	423.115	-0.382833	0.104093	0.000185503	0.000578581	423.115	-0.976384	0.108387	8.11289e-20	9.94428e-19	423.115	-0.502767	0.148384	7.98576e-05	0.00139803	ENSMUSG00000009733	15	-1	100498012	100552008	Tfcp2	transcription factor CP2 [Source:MGI Symbol;Acc:MGI:98509]	MGI:98509	21422	no abnormal phenotype detected	protein_coding
ENSMUSG00000009734	RSPH14	0	0	0	0	0	0	0	0	0	0	0	0	0	0	0	0	0	0	0	0	0	0	0	0	0	0	0	0	0	0	0	0	0	0	0	0	0	0	0	0	0	0	0	0	0	0	0	0	RSPH14	0	0	0	0	0	0	0	0	0	0	0	0	0	0	0	0	0	0	0	0	0	0	0	0	0	0	0	0	0	0	0	0	0	0	0	0	0	0	0	0	0	0	0	0	0	0	0	0	0	0	0.0820312	NA	NA	0	0	0.00685015	NA	NA	0	0	0.00670866	NA	NA	0	0	0.0435637	NA	NA	0	0	0.0202047	NA	NA	0	0	0.0044	NA	NA	0	0	0.0916759	NA	NA	0	0	0.111882	NA	NA	0	0	0.00480777	NA	NA	0	0	0.00317146	NA	NA	0	0	0.00846203	NA	NA	0	0	0.00595366	NA	NA	0	0	1.23854	NA	NA	0	0	1.32353	NA	NA	0	0	0.426065	NA	NA	ENSMUSG00000009734	13	-1	18121098	18397686	Pou6f2	POU domain, class 6, transcription factor 2 [Source:MGI Symbol;Acc:MGI:2443631]	MGI:2443631	218030	no abnormal phenotype detected	protein_coding
ENSMUSG00000009739	NF2	1257	1744	1581	1664	1446	1060	1590	1498	1498	1084	2367	1396	1343	1983	1505	1018	1820	1510	870	896	462	521	872	606	1013	681	709	956	1053	1180	1074	517	1223	534	746	966	942	796	850	1087	937	1187	1607	1816	1461	984	460	1424	NF2	1436.96	2099.64	1661.28	1407.48	1404.43	1169.84	1706.81	1725.79	1449.85	1229.01	1972.83	1342.09	1734.79	2343.83	1624.28	965.646	1639.18	1378.96	764.468	737.722	646.694	462.626	752.444	697.685	791.858	517.305	917.398	726.943	814.27	1099.17	829.948	560.438	917.677	468.883	580.658	838.062	827.994	785.895	873.155	949.685	1002.02	1018.96	1740.9	1478.37	1461.71	1098.41	1544.11	1371.91	1157.71	-2.36653e-05	0.00361513	0.68586	1	1157.71	0.000179333	0.00684693	0.392759	0.999999	1157.71	0.000126807	0.00670715	0.373252	0.999864	1157.71	0.00154983	0.0240554	0.548774	1	1157.71	5.13536e-06	0.0201227	0.997739	0.999696	1157.71	-2.58426e-05	0.00439957	0.673205	0.999635	1157.71	0.000541506	0.024129	0.831319	0.999883	1157.71	0.0598335	0.111796	0.0388768	0.496864	1157.71	9.49128e-05	0.00480722	0.190716	0.999968	1157.71	2.05462e-05	0.00317115	0.645359	1	1157.71	-2.6351e-05	0.00845609	0.933715	0.996529	1157.71	-4.26688e-05	0.00595262	0.700998	0.99997	1157.71	0.823493	0.218652	4.66505e-05	0.000158305	1157.71	0.398904	0.2168	0.0551439	0.102529	1157.71	-0.249226	0.24047	0.129554	0.305399	ENSMUSG00000009739	15	-1	100575318	100599984	Pou6f1	POU domain, class 6, transcription factor 1 [Source:MGI Symbol;Acc:MGI:102935]	MGI:102935	19009	-	protein_coding
ENSMUSG00000009741	CABP7	971	1123	1205	1344	1348	1102	1104	1019	1206	1073	1411	1157	955	1076	1075	1290	1316	1354	1966	1947	1122	1933	1950	1425	2133	2361	1260	2093	2289	1718	2007	1543	2112	1973	2087	1703	1365	1201	1104	1436	1258	1509	1346	1790	1375	1159	417	1353	CABP7	1110.02	1352.01	1266.19	1136.81	1309.24	1216.19	1185.11	1173.96	1167.24	1216.54	1176.03	1112.32	1233.6	1271.79	1160.2	1223.66	1185.26	1236.5	1727.52	1603.06	1570.54	1716.42	1682.64	1640.6	1667.36	1793.48	1630.35	1591.52	1770.05	1600.32	1550.94	1672.64	1584.74	1732.41	1624.44	1477.45	1199.8	1185.75	1134.07	1254.6	1345.29	1295.38	1458.15	1457.2	1375.67	1293.75	1399.77	1303.5	1397.34	-0.000221869	0.00360699	0.242735	1	1397.34	-0.00064238	0.00681518	0.350249	0.999999	1397.34	8.19117e-05	0.0066924	0.860356	0.999864	1397.34	-0.00266445	0.0225863	0.718937	1	1397.34	-0.000473078	0.019348	0.932368	0.998851	1397.34	3.98424e-05	0.0043954	0.842816	0.999635	1397.34	0.0015289	0.0129837	0.397748	0.999883	1397.34	-0.0105568	0.0442489	0.726955	0.970406	1397.34	-0.000212619	0.00480118	0.397347	0.999968	1397.34	-7.25503e-05	0.00316771	0.637811	1	1397.34	-0.0010177	0.00839067	0.349322	0.996529	1397.34	-0.000125358	0.00594118	0.744349	0.99997	1397.34	0.28214	0.0664567	1.9275e-05	6.88878e-05	1397.34	0.0281866	0.0688004	0.6808	0.787199	1397.34	-0.233063	0.0919618	0.0074548	0.0422218	ENSMUSG00000009741	9	1	113930934	113977202	Ubp1	upstream binding protein 1 [Source:MGI Symbol;Acc:MGI:104889]	MGI:104889	22221	decreased lean body mass	protein_coding
ENSMUSG00000009772	ZMAT5	3674	2497	4018	3933	3522	2386	3252	4120	4065	2046	4208	3191	2584	3471	3720	3407	4142	3866	1592	2030	1014	1482	1785	1443	1923	2451	1287	1906	1725	1769	1967	1440	2081	1491	1781	1551	1734	1390	1818	1591	1467	1477	2360	5490	2553	2094	650	2762	ZMAT5	4200	3006.2	4222.03	3326.7	3420.74	2633.24	3490.91	4746.51	3934.35	2319.7	3507.25	3067.77	3337.83	4102.59	4014.84	3231.78	3730.5	3530.5	1398.89	1671.4	1419.37	1315.95	1540.27	1661.32	1503.2	1861.84	1665.29	1449.32	1333.92	1647.83	1520.03	1560.99	1561.48	1309.18	1386.26	1345.58	1524.14	1372.35	1867.52	1390.02	1568.8	1267.91	2556.64	4469.29	2554.25	2337.46	2181.89	2660.96	2431.81	4.12369e-05	0.00361282	0.592385	1	2431.81	-0.000124589	0.00684456	0.651993	0.999999	2431.81	-0.000130844	0.00670603	0.485524	0.999864	2431.81	6.70434e-05	0.0238529	0.984063	1	2431.81	0.00226316	0.0200626	0.340717	0.998851	2431.81	5.32464e-05	0.00439926	0.509616	0.999635	2431.81	0.00280331	0.0263425	0.338151	0.999883	2431.81	-0.00378375	0.0631068	0.870804	0.987057	2431.81	-7.58146e-05	0.00480681	0.42809	0.999968	2431.81	1.64527e-05	0.00317091	0.77984	1	2431.81	-0.000392377	0.00845167	0.347959	0.996529	2431.81	-0.000126292	0.00595185	0.38904	0.99997	2431.81	0.953494	0.168956	3.05047e-09	1.66508e-08	2431.81	0.734678	0.168246	7.43281e-06	2.59475e-05	2431.81	-0.150049	0.192388	0.316365	0.531023	ENSMUSG00000009772	1	1	132316126	132333488	Nuak2	NUAK family, SNF1-like kinase, 2 [Source:MGI Symbol;Acc:MGI:1921387]	MGI:1921387	74137	abnormal crypts of Lieberkuhn morphology	protein_coding
ENSMUSG00000009828	EWSR1	263	249	261	336	267	281	304	319	300	198	304	267	249	277	280	284	290	256	505	457	299	361	568	333	591	577	294	521	644	410	483	426	562	407	546	467	413	360	323	272	233	322	287	397	343	268	92	311	EWSR1	300.653	299.777	274.253	284.203	259.323	310.117	326.334	367.509	290.358	224.487	253.375	256.689	321.641	327.404	302.192	269.394	261.189	233.784	443.743	376.271	418.531	320.553	490.124	383.382	461.982	438.304	380.416	396.169	497.996	381.916	373.245	461.792	421.696	357.369	424.986	405.15	363.017	355.43	331.799	237.64	249.168	276.416	310.913	323.189	343.167	299.16	308.821	299.623	339.472	0.000130935	0.00361407	0.193468	1	339.472	-0.000585956	0.00684068	0.103046	0.999999	339.472	-0.00050727	0.00670419	0.0381852	0.999864	339.472	0.00396979	0.0237299	0.354242	1	339.472	-0.00376738	0.0199624	0.221657	0.998851	339.472	-0.000159686	0.00439874	0.129026	0.999635	339.472	0.0010268	0.017509	0.652654	0.999883	339.472	0.0213242	0.0589181	0.431951	0.903986	339.472	3.12991e-05	0.00480591	0.814706	0.999968	339.472	1.27213e-05	0.0031704	0.876879	1	339.472	-4.17349e-05	0.00844188	0.942848	0.996529	339.472	-3.27705e-05	0.00595014	0.872691	0.99997	339.472	-0.0999291	0.122986	0.406259	0.543579	339.472	0.237506	0.132276	0.0682693	0.123694	339.472	0.258266	0.161787	0.0576376	0.17942	ENSMUSG00000009828	9	1	78109192	78172107	Cilk1	ciliogenesis associated kinase 1 [Source:MGI Symbol;Acc:MGI:1934157]	MGI:1934157	56542	abnormal bone mineralization	protein_coding
ENSMUSG00000009863	AP1B1	5346	3713	4823	7327	5718	5464	4764	3893	5381	6157	6197	5975	3602	3387	5144	7502	6429	7090	2361	2870	1576	3532	3168	3042	3031	3318	1809	3966	3393	3964	3150	1838	3186	4357	2977	3172	6834	5661	5900	9733	7047	8164	4186	4912	4269	4822	1525	4768	AP1B1	6111.37	4470.17	5067.91	6197.49	5553.6	6030.18	5114	4484.99	5208.05	6980.64	5165.02	5744.26	4652.81	4003.31	5551.7	7116.19	5790.29	6474.72	2074.61	2363.02	2206.04	3136.26	2733.65	3502.24	2369.32	2520.44	2340.72	3015.75	2623.76	3692.48	2434.21	1992.43	2390.61	3825.7	2317.18	2751.9	6006.91	5589.13	6060.72	8503.48	7536	7008.27	4534.78	3998.76	4271.08	5382.64	5119.05	4593.58	4512.74	-4.96469e-05	0.00361177	0.581578	1	4512.74	1.91001e-05	0.00684246	0.952985	0.999999	4512.74	9.4869e-05	0.00670506	0.665985	0.999864	4512.74	-0.00375101	0.0238246	0.336118	1	4512.74	0.00238368	0.02001	0.38975	0.998851	4512.74	0.000121865	0.00439898	0.197608	0.999635	4512.74	0.00227035	0.022781	0.40177	0.999883	4512.74	-0.00105219	0.0600384	0.966208	0.996634	4512.74	-7.00984e-05	0.00480645	0.532531	0.999968	4512.74	1.78261e-05	0.00317071	0.79605	1	4512.74	-0.000255059	0.00844769	0.603895	0.996529	4512.74	-9.45567e-05	0.00595117	0.582849	0.99997	4512.74	-0.439449	0.141322	0.00135009	0.003662	4512.74	-0.591507	0.14288	2.48394e-05	8.1767e-05	4512.74	-0.100814	0.170112	0.472246	0.674891	ENSMUSG00000009863	4	1	140961203	140979193	Sdhb	succinate dehydrogenase complex, subunit B, iron sulfur (Ip) [Source:MGI Symbol;Acc:MGI:1914930]	MGI:1914930	67680	abnormal kidney morphology	protein_coding
ENSMUSG00000009876	DERL3	28	21	25	31	29	15	18	33	27	20	46	45	17	33	18	25	41	19	59	96	46	67	131	58	60	74	41	117	112	74	75	51	88	86	82	97	25	18	26	11	5	8	40	36	32	6	6	15	DERL3	32.0087	25.2824	26.2695	26.2211	28.1662	16.5543	19.3224	38.0182	26.1322	22.6755	38.3397	43.2622	21.9594	39.0048	19.4266	23.7143	36.9267	17.3512	51.8432	79.0417	64.3894	59.4931	113.039	66.7752	46.9018	56.2123	53.0512	88.9669	86.608	68.9313	57.9573	55.285	66.0307	75.5129	63.8257	84.1532	21.9744	17.7715	26.7083	9.61043	5.34696	6.86749	43.3328	29.3068	32.0156	6.6976	20.1405	14.4513	41.1016	-1.01319e-06	0.00362247	0.979159	1	41.1016	0.00024406	0.00684865	0.0886982	0.999999	41.1016	0.000114931	0.00670798	0.229325	0.999864	41.1016	-0.0002883	0.0242786	0.866232	1	41.1016	0.000457067	0.0201682	0.706397	0.998851	41.1016	1.54508e-05	0.00439981	0.701352	0.999635	41.1016	-0.00347077	0.0353709	0.257714	0.999883	41.1016	0.00191296	0.0715473	0.918379	0.993449	41.1016	5.18041e-05	0.00480741	0.373118	0.999968	41.1016	-1.52603e-05	0.00317126	0.666812	1	41.1016	-9.98821e-05	0.00845804	0.700542	0.996529	41.1016	3.67501e-06	0.00595298	0.967289	0.99997	41.1016	0.513593	0.300445	0.0499484	0.0971861	41.1016	0.561081	0.421392	0.118723	0.200056	41.1016	0.0246776	0.294357	0.868555	0.930915	ENSMUSG00000009876	2	1	152754173	152765037	Cox4i2	cytochrome c oxidase subunit 4I2 [Source:MGI Symbol;Acc:MGI:2135755]	MGI:2135755	84682	abnormal lung morphology	protein_coding
ENSMUSG00000009894	GSTT4	1020	700	980	1355	1127	933	913	744	1054	1047	1444	1141	708	816	997	1148	1397	1366	931	999	564	877	960	727	1060	1117	526	1123	1166	975	1066	697	1011	846	1039	994	1323	1025	1025	1727	1324	1511	588	867	677	704	220	766	GSTT4	1166.03	842.747	1029.76	1146.12	1094.6	1029.68	980.075	857.137	1020.12	1187.06	1203.53	1096.94	914.545	964.482	1076.02	1088.96	1258.21	1247.46	818.068	822.527	789.47	778.738	828.378	836.992	828.598	848.502	680.608	853.93	901.652	908.216	823.766	755.561	758.603	742.837	808.718	862.354	1162.88	1011.99	1052.92	1508.84	1415.87	1297.1	636.993	705.806	677.33	785.852	738.485	737.978	949.647	-0.000127266	0.00360968	0.352826	1	949.647	0.000492953	0.00683174	0.324659	0.999999	949.647	0.000456001	0.00670017	0.176061	0.999864	949.647	-0.00236495	0.0232828	0.67688	1	949.647	0.00611554	0.0197441	0.144604	0.998851	949.647	0.000191109	0.0043976	0.187954	0.999635	949.647	-0.000804588	0.0144227	0.687658	0.999883	949.647	0.0395097	0.0563005	0.188685	0.786631	949.647	0.000207264	0.00480471	0.226431	0.999968	949.647	-6.17268e-05	0.00316972	0.556953	1	949.647	-0.000135338	0.00842872	0.856244	0.996529	949.647	7.57385e-05	0.00594786	0.772818	0.99997	949.647	-0.660627	0.0947146	1.48108e-12	1.08542e-11	949.647	-0.884883	0.0967778	2.84708e-20	3.60477e-19	949.647	-0.183473	0.12472	0.103864	0.264523	ENSMUSG00000009894	11	-1	59407134	59451186	Snap47	synaptosomal-associated protein, 47 [Source:MGI Symbol;Acc:MGI:1915076]	MGI:1915076	67826	decreased lean body mass	protein_coding
ENSMUSG00000009900	TBX1	1	0	0	1	0	0	0	0	0	0	0	0	0	0	0	0	0	0	0	0	0	0	0	0	0	0	0	0	0	1	0	0	0	0	0	0	0	0	0	0	0	0	0	0	0	0	0	0	TBX1	1.14317	0	0	0.845843	0	0	0	0	0	0	0	0	0	0	0	0	0	0	0	0	0	0	0	0	0	0	0	0	0	0.931503	0	0	0	0	0	0	0	0	0	0	0	0	0	0	0	0	0	0	0.0608441	-1.23021e-05	0.028637	0.89942	1	0.0608441	-6.50169e-07	0.00685014	0.908138	0.999999	0.0608441	2.96942e-08	0.00670866	0.993802	0.999864	0.0608441	-2.35855e-05	0.0426616	0.914048	1	0.0608441	-6.08715e-06	0.0202047	0.901175	0.998851	0.0608441	-1.89154e-08	0.0044	0.990822	0.999635	0.0608441	-7.887e-06	0.0641571	0.98727	NA	0.0608441	0.000131209	0.111456	0.929905	NA	0.0608441	1.44296e-07	0.00480777	0.941408	0.999968	0.0608441	0	0.00317146	1	1	0.0608441	-1.97299e-07	0.00846202	0.981693	0.996529	0.0608441	9.8028e-09	0.00595366	0.997402	0.99997	0.0608441	0	1.18162	1	NA	0.0608441	0.0167949	1.26912	0.930783	NA	0.0608441	0.000941729	0.423365	0.950672	NA	ENSMUSG00000009900	11	-1	59248033	59290752	Wnt3a	wingless-type MMTV integration site family, member 3A [Source:MGI Symbol;Acc:MGI:98956]	MGI:98956	22416	abnormal bone ossification	protein_coding
ENSMUSG00000009905	GNAT2	212	194	252	393	388	422	296	188	296	322	371	400	225	216	320	535	402	463	540	514	356	698	707	500	600	565	369	693	799	533	549	424	638	637	904	642	593	481	475	781	584	790	264	373	259	261	96	351	GNAT2	242.352	233.561	264.796	332.416	376.845	465.728	317.746	216.588	286.486	365.075	309.218	384.553	290.639	255.304	345.362	507.486	362.062	422.82	474.497	423.202	498.318	619.794	610.066	575.648	469.018	429.189	477.461	526.958	617.856	496.491	424.247	459.624	478.723	559.323	703.639	556.973	521.232	474.894	487.939	682.341	624.525	678.164	285.997	303.651	259.126	291.346	322.248	338.16	430.202	9.51597e-05	0.00361345	0.296472	1	430.202	-0.00038007	0.00684136	0.272515	0.999999	430.202	-0.000345411	0.00670477	0.130424	0.999864	430.202	0.00742797	0.0243142	0.0616782	1	430.202	0.00315185	0.0199773	0.291668	0.998851	430.202	-6.40772e-05	0.00439889	0.516509	0.999635	430.202	-0.000335103	0.0173756	0.881907	0.999883	430.202	-0.028862	0.0624677	0.28902	0.855576	430.202	-7.91328e-05	0.00480615	0.525577	0.999968	430.202	-1.83196e-05	0.00317055	0.809661	1	430.202	5.00731e-05	0.00844393	0.927706	0.996529	430.202	4.51501e-05	0.00595057	0.813692	0.99997	430.202	-0.772571	0.133836	2.74421e-09	1.50688e-08	430.202	-1.03595	0.137326	1.51926e-14	1.19732e-13	430.202	-0.18378	0.165382	0.182861	0.381688	ENSMUSG00000009905	1	-1	106720459	106759727	Kdsr	3-ketodihydrosphingosine reductase [Source:MGI Symbol;Acc:MGI:1918000]	MGI:1918000	70750	-	protein_coding
ENSMUSG00000009907	BCL2L13	841	931	1027	1299	1249	1115	1018	983	1102	1036	1197	1144	875	964	1074	1279	1073	1225	2054	2132	1332	2159	2087	1523	2164	2349	1336	2359	2473	1680	2043	1700	2088	2089	2210	1979	1259	1111	1034	1280	1131	1270	1181	1576	1516	1243	418	1412	BCL2L13	961.404	1120.85	1079.15	1098.75	1213.09	1230.54	1092.79	1132.48	1066.58	1174.59	997.665	1099.82	1130.26	1139.41	1159.12	1213.22	966.399	1118.69	1804.85	1755.38	1864.49	1917.1	1800.86	1753.42	1691.59	1784.36	1728.69	1793.79	1912.34	1564.93	1578.76	1842.83	1566.73	1834.26	1720.18	1716.9	1106.63	1096.9	1062.17	1118.3	1209.48	1090.21	1279.4	1282.99	1516.74	1387.52	1403.12	1360.35	1386.25	0.000105261	0.00360862	0.49352	1	1386.25	-0.000774427	0.00682713	0.166056	0.999999	1386.25	-0.000550966	0.006698	0.14443	0.999864	1386.25	0.00871439	0.0233134	0.16676	1	1386.25	-0.00570504	0.0196331	0.218592	0.998851	1386.25	-0.000300688	0.00439699	0.0644977	0.999635	1386.25	-0.00144403	0.0144383	0.468066	0.999883	1386.25	-0.0198314	0.0493599	0.5066	0.925913	1386.25	9.4055e-06	0.00480349	0.962967	0.999968	1386.25	-0.000188356	0.00316901	0.130125	1	1386.25	-0.000596971	0.00841549	0.498216	0.996529	1386.25	0.000184613	0.00594554	0.552014	0.99997	1386.25	0.314256	0.0821212	0.00011105	0.000357009	1386.25	0.276058	0.0841526	0.000963434	0.00255023	1386.25	-0.0350945	0.109814	0.730275	0.855435	ENSMUSG00000009907	1	-1	106764071	106796728	Vps4b	vacuolar protein sorting 4B [Source:MGI Symbol;Acc:MGI:1100499]	MGI:1100499	20479	-	protein_coding
ENSMUSG00000009927	C21orf58	3216	2685	3132	4468	3568	3320	3122	2912	3571	3437	3905	3666	2372	2728	3302	4332	3764	4006	4702	5032	2877	5164	5036	3930	5166	5229	3136	5512	5372	4617	5304	3575	5154	5451	5356	4959	3086	2437	2383	3593	2617	3122	2665	3427	2713	2913	941	2863	C21orf58	3676.43	3232.53	3291.04	3779.23	3465.42	3664.02	3351.36	3354.82	3456.22	3896.78	3254.71	3524.43	3063.98	3224.39	3563.71	4109.21	3390.05	3658.35	4131.64	4143.1	4027.14	4585.41	4345.53	4524.59	4038.24	3972.08	4057.77	4191.33	4154.09	4300.75	4098.74	3875.37	3867.3	4786.29	4168.91	4302.23	2712.52	2406.06	2447.92	3139.12	2798.6	2680.04	2887.05	2789.85	2714.32	3251.69	3158.7	2758.27	3588.99	-1.19827e-05	0.00360755	0.944694	1	3588.99	-0.000267046	0.00682164	0.667501	0.999999	3588.99	-0.000107019	0.00669532	0.799835	0.999864	3588.99	-0.0045173	0.0228686	0.512407	1	3588.99	0.00219798	0.0195045	0.665894	0.998851	3588.99	0.000139922	0.00439623	0.441658	0.999635	3588.99	-0.000636496	0.0116699	0.706329	0.999883	3588.99	-0.0369574	0.0489635	0.227979	0.821375	3588.99	-0.000127866	0.00480276	0.55961	0.999968	3588.99	-9.97159e-05	0.00316859	0.459173	1	3588.99	-0.000275588	0.00840757	0.772289	0.996529	3588.99	0.000107581	0.00594415	0.748767	0.99997	3588.99	0.146321	0.0751137	0.0495356	0.0964894	3588.99	0.0852218	0.0760806	0.260252	0.381291	3588.99	-0.0551522	0.101016	0.560617	0.740288	ENSMUSG00000009927	9	1	44407139	44410427	Rps25	ribosomal protein S25 [Source:MGI Symbol;Acc:MGI:1922867]	MGI:1922867	75617	-	protein_coding
ENSMUSG00000009941	SPATC1L	1	0	2	1	1	0	0	4	1	0	1	1	0	1	2	0	1	2	2	3	1	1	3	3	4	0	0	6	7	2	4	0	4	3	2	3	0	1	2	0	0	0	0	0	3	0	2	1	SPATC1L	1.14317	0	2.10156	0.845843	0.971249	0	0	4.60826	0.967859	0	0.833471	0.961382	0	1.18196	2.15851	0	0.900651	1.82644	1.7574	2.47005	1.39977	0.887957	2.58868	3.45389	3.12678	0	0	4.56241	5.413	1.86301	3.09106	0	3.0014	2.63417	1.55672	2.60268	0	0.987305	2.05448	0	0	0	0	0	3.00146	0	6.7135	0.963418	1.51311	6.68786e-06	0.00470258	0.628829	1	1.51311	-9.14314e-08	0.0068501	0.997221	0.999999	1.51311	-6.027e-06	0.00670863	0.756287	0.999864	1.51311	2.16181e-05	0.0316835	0.972925	1	1.51311	7.79255e-05	0.0202033	0.748325	0.998851	1.51311	1.77199e-06	0.00439999	0.833002	0.999635	1.51311	-0.000836179	0.0479327	0.588874	NA	1.51311	0.00538827	0.1026	0.511049	NA	1.51311	1.03772e-05	0.00480775	0.401515	0.999968	1.51311	8.57792e-07	0.00317145	0.911165	1	1.51311	-5.56634e-07	0.00846184	0.992118	0.999092	1.51311	-1.6892e-06	0.00595363	0.93074	0.99997	1.51311	-0.00255327	0.735008	0.994131	1	1.51311	1.07732	1.20752	0.0543129	0.101184	1.51311	0.101178	0.428603	0.149534	NA	ENSMUSG00000009941	X	-1	134944526	134964754	Nxf2	nuclear RNA export factor 2 [Source:MGI Symbol;Acc:MGI:1933192]	MGI:1933192	83454	abnormal male germ cell apoptosis	protein_coding
ENSMUSG00000009995	DQX1	600	499	617	853	708	560	616	511	677	596	758	733	456	498	630	727	767	737	660	692	407	508	639	378	670	702	416	615	706	515	715	535	730	448	731	550	1109	934	920	1062	960	1197	629	773	659	675	219	667	DQX1	685.901	600.758	648.331	721.504	687.644	618.027	661.256	588.706	655.24	675.729	631.771	704.693	589.029	588.617	679.932	689.612	690.799	673.042	579.941	569.759	569.706	451.082	551.389	435.19	523.736	533.258	538.276	467.647	545.94	479.724	552.526	579.95	547.755	393.37	568.983	477.157	974.783	922.143	945.062	927.843	1026.62	1027.55	681.409	629.283	659.321	753.48	735.129	642.6	647.525	-2.98096e-05	0.0036094	0.822964	1	647.525	-7.00734e-05	0.00683272	0.885616	0.999999	647.525	1.93745e-05	0.00670062	0.952887	0.999864	647.525	-0.00322869	0.0233515	0.558491	1	647.525	0.000705278	0.0197668	0.8632	0.998851	647.525	7.61279e-05	0.00439774	0.589044	0.999635	647.525	-0.00299654	0.0209805	0.265789	0.999883	647.525	0.0149525	0.0534222	0.600225	0.946682	647.525	0.000191979	0.0048049	0.247471	0.999968	647.525	-3.70733e-05	0.00316978	0.71933	1	647.525	5.24445e-06	0.00843124	0.994177	0.99951	647.525	6.55796e-05	0.00594819	0.796941	0.99997	647.525	-0.518185	0.0934974	1.93623e-08	9.75953e-08	647.525	-0.484432	0.0964279	4.07295e-07	1.63382e-06	647.525	0.0316989	0.123009	0.776614	0.881517	ENSMUSG00000009995	X	1	74281912	74290151	Taz	tafazzin [Source:MGI Symbol;Acc:MGI:109626]	MGI:109626	66826	abnormal male meiosis	protein_coding
ENSMUSG00000010021	CCL8	7	5	10	12	7	12	3	5	6	6	3	10	2	3	7	3	2	3	17	7	6	7	9	2	16	7	10	15	10	1	18	17	15	10	13	15	4	7	4	2	6	6	7	7	14	5	1	23	CCL8	8.00217	6.01962	10.5078	10.1501	6.79874	13.2434	3.2204	5.76033	5.80715	6.80264	2.50041	9.61382	2.58346	3.54589	7.5548	2.84572	1.8013	2.73966	14.9379	5.76346	8.39862	6.2157	7.76605	2.30259	12.5071	5.31738	12.9393	11.406	7.73286	0.931503	13.9097	18.4283	11.2552	8.78058	10.1187	13.0134	3.5159	6.91114	4.10896	1.74735	6.41635	5.15062	7.58325	5.69855	14.0068	5.58134	3.35675	22.1586	7.65537	-2.17703e-05	0.00395195	0.28896	1	7.65537	-7.84272e-05	0.00684976	0.282716	0.999999	7.65537	2.31192e-06	0.00670849	0.961233	0.999864	7.65537	-0.00116693	0.0296603	0.249246	1	7.65537	-0.00146469	0.0201974	0.00697499	0.998851	7.65537	-2.17311e-05	0.00439996	0.244762	0.999635	7.65537	0.000164163	0.0356264	0.936947	0.999883	7.65537	0.00525852	0.0894682	0.654352	0.958968	7.65537	7.06897e-06	0.0048077	0.782744	0.999968	7.65537	1.61516e-05	0.00317142	0.341385	1	7.65537	0.000162011	0.00846129	0.146483	0.996529	7.65537	1.71031e-05	0.00595352	0.673443	0.99997	7.65537	0.477641	0.516575	0.177786	0.285417	7.65537	0.923669	0.605727	0.0393774	0.0760232	7.65537	0.066416	0.348183	0.589839	NA	ENSMUSG00000010021	11	1	114765388	114790739	Kif19a	kinesin family member 19A [Source:MGI Symbol;Acc:MGI:2447024]	MGI:2447024	286942	abnormal brain ependyma motile cilium morphology	protein_coding
ENSMUSG00000010025	LNPK	1522	1172	1566	3014	2922	2831	1455	1017	1700	2887	2629	2968	1144	963	1864	3518	2906	3534	1736	1713	1079	2550	1799	1811	1843	2315	1031	2497	2313	2155	1779	1474	1970	2496	2326	2042	3547	2442	2531	5220	4217	5545	760	1083	928	1225	370	1199	LNPK	1739.9	1411	1645.52	2549.37	2837.99	3124.35	1561.89	1171.65	1645.36	3273.2	2191.2	2853.38	1477.74	1138.23	2011.74	3337.08	2617.29	3227.31	1525.42	1410.4	1510.35	2264.29	1552.35	2085	1440.67	1758.53	1334.04	1898.72	1788.61	2007.39	1374.75	1597.84	1478.19	2191.63	1810.47	1771.56	3117.72	2411	2599.95	4560.59	4509.62	4760.03	823.324	881.648	928.453	1367.43	1242	1155.14	2061.9	-6.58492e-05	0.00361344	0.416118	1	2061.9	-6.17521e-05	0.00684384	0.833405	0.999999	2061.9	8.52483e-05	0.00670573	0.667277	0.999864	2061.9	-0.00111833	0.0238281	0.750709	1	2061.9	0.00173108	0.0200444	0.492151	0.998851	2061.9	6.05049e-05	0.00439917	0.478399	0.999635	2061.9	0.00043763	0.0198035	0.855596	0.999883	2061.9	-0.00769605	0.0622749	0.748379	0.974328	2061.9	-3.61684e-05	0.00480669	0.722407	0.999968	2061.9	5.03364e-07	0.00317084	0.993576	1	2061.9	-8.76537e-05	0.00845022	0.84425	0.996529	2061.9	-2.25282e-05	0.00595161	0.885269	0.99997	2061.9	-1.5882	0.164173	6.20954e-24	1.03158e-22	2061.9	-1.84363	0.163156	3.17743e-31	8.59777e-30	2061.9	-0.161987	0.185623	0.271261	0.48445	ENSMUSG00000010025	11	-1	61223417	61267464	Aldh3a2	aldehyde dehydrogenase family 3, subfamily A2 [Source:MGI Symbol;Acc:MGI:1353452]	MGI:1353452	11671	abnormal behavior	protein_coding
ENSMUSG00000010044	PRR29	302	159	226	522	400	358	229	159	295	426	333	368	172	102	369	538	382	457	37	60	31	104	82	97	64	81	21	136	91	162	52	43	54	214	84	113	626	407	434	882	635	719	66	83	58	166	36	120	PRR29	345.237	191.424	237.476	441.53	388.5	395.096	245.824	183.178	285.518	482.987	277.546	353.789	222.178	120.56	398.246	510.332	344.049	417.341	32.5119	49.401	43.3929	92.3475	70.7573	111.676	50.0285	61.5297	27.1726	103.415	70.369	150.904	40.1837	46.6128	40.5188	187.904	65.3824	98.0342	550.238	401.833	445.823	770.582	679.064	617.215	71.4992	67.5686	58.0283	185.3	120.843	115.61	234.72	-1.41206e-05	0.00362327	0.725214	1	234.72	-6.24524e-05	0.0068486	0.667671	0.999999	234.72	-5.05468e-06	0.00670794	0.958885	0.999864	234.72	-0.000337821	0.0242398	0.850828	1	234.72	0.000209787	0.0201651	0.868075	0.998851	234.72	1.05707e-05	0.0043998	0.802167	0.999635	234.72	0.00117745	0.030927	0.637026	0.999883	234.72	0.0124615	0.0790695	0.473116	0.917064	234.72	6.65873e-06	0.00480754	0.88677	0.999968	234.72	1.54098e-06	0.00317134	0.95568	1	234.72	0.000225888	0.00845934	0.289027	0.996529	234.72	4.87218e-05	0.00595323	0.496753	0.99997	234.72	-2.7425	0.337648	3.11243e-17	3.22783e-16	234.72	-2.16379	0.341689	5.71666e-12	3.6068e-11	234.72	0.187944	0.290153	0.248075	0.458791	ENSMUSG00000010044	9	1	107547298	107551319	Zmynd10	zinc finger, MYND domain containing 10 [Source:MGI Symbol;Acc:MGI:2387863]	MGI:2387863	114602	abnormal brain ependyma motile cilium morphology	protein_coding
ENSMUSG00000010045	MYMK	533	495	583	666	685	498	508	525	631	567	666	777	505	495	592	653	660	715	1024	1034	684	1020	1025	801	1316	1410	690	1247	1353	999	1317	943	1263	1145	1365	1165	834	676	747	1040	889	1189	684	754	642	508	191	744	MYMK	609.308	595.942	612.604	563.332	665.305	549.603	545.321	604.835	610.719	642.85	555.092	746.994	652.324	585.072	638.92	619.417	594.43	652.951	899.787	851.345	957.442	905.716	884.466	922.188	1028.71	1071.07	892.813	948.22	1046.26	930.572	1017.73	1022.23	947.691	1005.38	1062.46	1010.71	733.065	667.418	767.349	908.623	950.689	1020.68	740.992	613.816	642.313	567.064	641.139	716.783	779.578	-6.09265e-05	0.00360955	0.643024	1	779.578	0.000627493	0.0068332	0.191438	0.999999	779.578	0.000402887	0.00670084	0.212907	0.999864	779.578	0.00249073	0.0233486	0.649354	1	779.578	0.0028923	0.0197813	0.472816	0.998851	779.578	2.45751e-05	0.00439779	0.859841	0.999635	779.578	0.00625242	0.0299765	0.1059	0.999883	779.578	0.0354064	0.05478	0.235676	0.826233	779.578	-5.46144e-05	0.00480456	0.755648	0.999968	779.578	0.000166539	0.00316962	0.122899	1	779.578	0.00151836	0.00842693	0.0476525	0.996529	779.578	8.17978e-05	0.00594755	0.761413	0.99997	779.578	-0.117777	0.094711	0.207758	0.323579	779.578	-0.5704	0.0977545	3.97927e-09	1.95401e-08	779.578	-0.387153	0.1305	0.000853844	0.00848318	ENSMUSG00000010045	9	1	107533945	107538673	Tmem115	transmembrane protein 115 [Source:MGI Symbol;Acc:MGI:1930765]	MGI:1930765	56395	edema	protein_coding
ENSMUSG00000010047	FAM163B	505	365	557	773	637	719	472	397	498	651	678	819	384	354	592	740	697	763	543	517	353	538	521	438	575	629	323	701	657	433	750	468	634	606	744	531	1027	923	926	1745	1267	1768	340	450	365	441	143	561	FAM163B	577.3	439.432	585.284	653.837	618.685	793.503	506.676	457.37	481.994	738.086	565.094	787.372	496.024	418.415	638.92	701.943	627.754	696.786	477.133	425.672	494.119	477.721	449.568	504.268	449.475	477.805	417.94	533.041	508.049	403.341	579.573	507.321	475.721	532.103	579.101	460.674	902.707	911.283	951.225	1524.56	1354.92	1517.71	368.329	366.336	365.178	492.274	480.015	540.478	610.669	-0.000107928	0.00361312	0.267093	1	610.669	4.57649e-05	0.00684068	0.898712	0.999999	610.669	0.000212865	0.00670434	0.376122	0.999864	610.669	-0.00136183	0.0236865	0.744292	1	610.669	-0.000624711	0.0199652	0.838492	0.998851	610.669	9.57758e-06	0.00439878	0.926267	0.999635	610.669	-0.000842651	0.0181532	0.716629	0.999883	610.669	0.00316866	0.0584327	0.901972	0.991613	610.669	4.22378e-05	0.0048062	0.730344	0.999968	610.669	9.38793e-05	0.00317056	0.214483	1	610.669	0.000557588	0.00844477	0.300921	0.996529	610.669	-2.83241e-05	0.00595066	0.880755	0.99997	610.669	-1.29779	0.13359	9.83689e-24	1.61428e-22	610.669	-1.50613	0.133478	1.07476e-30	2.79587e-29	610.669	-0.146169	0.160572	0.280451	0.494717	ENSMUSG00000010047	9	1	107567945	107572779	Hyal2	hyaluronoglucosaminidase 2 [Source:MGI Symbol;Acc:MGI:1196334]	MGI:1196334	15587	abnormal blood homeostasis	protein_coding
ENSMUSG00000010048	TRPM5	541	370	462	990	882	784	493	342	577	927	753	903	377	310	535	976	800	968	646	665	426	738	719	575	977	1068	479	1056	1039	867	843	588	755	987	951	719	1276	845	928	2121	1647	1904	292	344	261	578	132	421	TRPM5	618.454	445.452	485.46	837.385	856.641	865.238	529.219	394.007	558.454	1051.01	627.604	868.128	486.982	366.408	577.403	925.806	720.521	883.996	567.639	547.528	596.302	655.312	620.421	661.995	763.717	811.281	619.794	802.983	803.444	807.613	651.44	637.403	566.513	866.643	740.222	623.775	1121.57	834.273	953.28	1853.07	1761.29	1634.46	316.33	280.043	261.127	645.202	443.091	405.599	728.157	-2.733e-05	0.00361261	0.715926	1	728.157	-1.46544e-05	0.00684457	0.957688	0.999999	728.157	4.13672e-05	0.0067061	0.823261	0.999864	728.157	-0.00213924	0.0239099	0.51304	1	728.157	-0.000230346	0.0200627	0.922731	0.998851	728.157	3.19513e-05	0.00439928	0.68805	0.999635	728.157	0.0141668	0.0610134	0.034329	0.892883	728.157	0.054777	0.0890898	0.0620575	0.57408	728.157	-1.78622e-05	0.00480681	0.851996	0.999968	728.157	4.00252e-05	0.00317092	0.494869	1	728.157	0.000500709	0.0084516	0.232577	0.996529	728.157	5.23124e-05	0.00595185	0.721184	0.99997	728.157	-1.72514	0.177217	3.39785e-24	5.73205e-23	728.157	-1.76459	0.174858	1.75786e-25	3.22102e-24	728.157	-0.0248784	0.191053	0.867176	0.930029	ENSMUSG00000010048	9	1	107587642	107593385	Ifrd2	interferon-related developmental regulator 2 [Source:MGI Symbol;Acc:MGI:1316708]	MGI:1316708	15983	-	protein_coding
ENSMUSG00000010051	ASCL2	183	152	207	378	334	301	215	169	228	327	329	303	205	213	172	363	321	302	292	337	198	377	438	325	335	419	204	623	586	502	426	292	386	403	446	421	245	261	239	353	381	430	220	218	240	227	78	259	ASCL2	209.2	182.996	217.511	319.729	324.397	332.19	230.795	194.699	220.672	370.744	274.212	291.299	264.805	251.758	185.632	344.332	289.109	275.792	256.58	277.469	277.154	334.76	377.948	374.171	261.868	318.283	263.962	473.73	453.146	467.615	329.197	316.534	289.635	353.857	347.149	365.242	215.349	257.687	245.511	308.407	407.438	369.127	238.331	177.469	240.117	253.393	261.827	249.525	294.632	5.73711e-05	0.00361156	0.544852	1	294.632	-0.00019458	0.00684007	0.599884	0.999999	294.632	-0.000192808	0.00670433	0.423243	0.999864	294.632	0.00581748	0.0239215	0.155212	1	294.632	-0.00258172	0.0199494	0.414138	0.998851	294.632	-0.00016579	0.00439878	0.109503	0.999635	294.632	0.0011624	0.0183327	0.620417	0.999883	294.632	0.144927	0.124816	0.00299566	0.151124	294.632	0.000218941	0.00480599	0.0935775	0.999968	294.632	0.000127949	0.00317048	0.105259	1	294.632	-0.00012711	0.00844211	0.826208	0.996529	294.632	-0.000263336	0.0059503	0.187865	0.99997	294.632	-0.130716	0.129294	0.300292	0.433102	294.632	-0.494355	0.131456	0.000134067	0.000402103	294.632	-0.272615	0.165232	0.048027	0.158332	ENSMUSG00000010051	9	1	107576927	107581710	Hyal1	hyaluronoglucosaminidase 1 [Source:MGI Symbol;Acc:MGI:96298]	MGI:96298	15586	abnormal chondrocyte morphology	protein_coding
ENSMUSG00000010054	RARRES2	465	378	427	716	530	562	549	381	519	632	655	664	407	318	506	780	616	717	686	618	425	806	749	585	810	818	462	923	975	774	772	546	795	860	951	677	1239	775	896	1455	1135	1264	624	720	579	698	215	783	RARRES2	531.573	455.083	448.683	605.624	514.762	620.234	589.333	438.937	502.319	716.545	545.924	638.358	525.734	375.864	546.104	739.886	554.801	654.778	602.787	508.831	594.902	715.693	646.308	673.508	633.174	621.374	597.797	701.85	753.954	720.984	596.574	591.875	596.527	755.129	740.222	587.337	1089.05	765.161	920.408	1271.2	1213.76	1085.06	675.992	586.137	579.282	779.155	721.702	754.356	668.43	6.56371e-05	0.00361166	0.49257	1	668.43	0.000329473	0.0068411	0.348518	0.999999	668.43	3.8706e-05	0.00670451	0.869647	0.999864	668.43	0.000384025	0.0236978	0.925209	1	668.43	0.00369214	0.019975	0.218974	0.998851	668.43	7.97571e-05	0.00439883	0.431053	0.999635	668.43	0.00246825	0.0224165	0.36376	0.999883	668.43	0.0194304	0.0602621	0.461405	0.913807	668.43	-1.60606e-05	0.00480618	0.89639	0.999968	668.43	3.78411e-05	0.00317056	0.615874	1	668.43	0.000137031	0.0084446	0.800301	0.996529	668.43	-3.38716e-05	0.00595065	0.857789	0.99997	668.43	-0.568444	0.129406	6.51022e-06	2.45059e-05	668.43	-0.641159	0.13122	6.96249e-07	2.72939e-06	668.43	-0.0468935	0.158547	0.726995	0.853659	ENSMUSG00000010054	9	1	107563255	107566112	Tusc2	tumor suppressor 2, mitochondrial calcium regulator [Source:MGI Symbol;Acc:MGI:1931086]	MGI:1931086	80385	abnormal NK cell differentiation	protein_coding
ENSMUSG00000010057	PTTG1IP	388	314	378	552	517	432	386	299	395	453	528	493	275	285	374	530	505	551	348	445	238	386	348	211	412	431	232	468	427	336	367	258	422	303	391	371	645	533	503	838	623	716	301	403	309	278	88	311	PTTG1IP	443.549	378.032	397.194	466.906	502.136	476.764	414.358	344.468	382.304	513.599	440.073	473.961	355.226	336.859	403.642	502.743	454.829	503.183	305.787	366.391	333.145	342.751	300.287	242.923	322.059	327.399	300.192	355.868	330.193	312.985	283.604	279.677	316.647	266.051	304.34	321.864	566.939	526.234	516.702	732.14	666.231	614.64	326.08	328.074	309.151	310.322	295.394	299.623	393.615	-0.000111811	0.00361031	0.369062	1	393.615	-9.96828e-05	0.00683398	0.831745	0.999999	393.615	0.00015685	0.00670144	0.613883	0.999864	393.615	-0.00742729	0.0236447	0.153116	1	393.615	0.000597381	0.0197967	0.880051	0.998851	393.615	0.000152938	0.00439798	0.251125	0.999635	393.615	-0.00173944	0.0177906	0.455674	0.999883	393.615	0.0483257	0.0627157	0.113009	0.701129	393.615	0.000254869	0.00480527	0.0997634	0.999968	393.615	-0.00017079	0.00317004	0.0719345	1	393.615	1.34089e-05	0.00843533	0.984021	0.997204	393.615	0.000302968	0.00594898	0.199042	0.99997	393.615	-0.723453	0.101267	3.72797e-13	2.86302e-12	393.615	-1.13077	0.107096	1.21031e-26	2.40677e-25	393.615	-0.332376	0.137605	0.00608897	0.0363291	ENSMUSG00000010057	9	1	107542226	107545706	Nprl2	NPR2 like, GATOR1 complex subunit [Source:MGI Symbol;Acc:MGI:1914482]	MGI:1914482	56032	abnormal amino acid metabolism	protein_coding
ENSMUSG00000010064	TRPM2	81	48	51	164	125	154	54	83	60	108	148	183	91	65	101	135	167	230	46	50	23	53	39	45	46	50	27	50	50	55	61	22	47	30	53	54	564	859	670	493	411	411	35	90	35	42	19	41	TRPM2	92.5966	57.7883	53.5897	138.718	121.406	169.957	57.9672	95.6215	58.0715	122.448	123.354	175.933	117.547	76.8276	109.005	128.057	150.409	210.04	40.4201	41.1675	32.1947	47.0617	33.6529	51.8083	35.958	37.9813	34.9362	38.02	38.6643	51.2327	47.1386	23.8484	35.2664	26.3417	41.2532	46.8482	495.742	848.095	688.251	430.722	439.52	352.817	37.9162	73.2671	35.0171	46.8832	63.7783	39.5001	131.555	7.73253e-06	0.00361851	0.864528	1	131.555	-1.72136e-05	0.00684788	0.922131	0.999999	131.555	-2.19534e-05	0.00670768	0.847979	0.999864	131.555	0.00440551	0.0283601	0.0440957	1	131.555	0.00107812	0.0201461	0.482094	0.998851	131.555	-4.96049e-05	0.00439972	0.319198	0.999635	131.555	-0.00059348	0.0281979	0.813029	0.999883	131.555	-0.00288707	0.073284	0.871484	0.987057	131.555	3.11657e-06	0.00480747	0.953465	0.999968	131.555	-9.78078e-06	0.0031713	0.762766	1	131.555	-0.000156793	0.00845873	0.506601	0.996529	131.555	-2.02619e-05	0.0059531	0.804118	0.99997	131.555	-3.72416	0.274901	8.14398e-43	3.83101e-41	131.555	-3.0194	0.292277	3.88494e-26	7.46775e-25	131.555	0.294184	0.288279	0.0883793	0.237833	ENSMUSG00000010064	9	-1	107650634	107669530	Slc38a3	solute carrier family 38, member 3 [Source:MGI Symbol;Acc:MGI:1923507]	MGI:1923507	76257	abnormal amino acid level	protein_coding
ENSMUSG00000010066	UBE2G2	31	38	42	17	18	9	46	38	47	11	22	15	28	29	45	15	17	15	20	14	11	2	4	0	16	33	17	5	4	11	18	11	16	4	2	9	31	26	19	7	9	14	50	49	65	17	5	24	UBE2G2	35.4382	45.7491	44.1327	14.3793	17.4825	9.93258	49.3795	43.7785	45.4894	12.4715	18.3364	14.4207	36.1684	34.2769	48.5666	14.2286	15.3111	13.6983	17.574	11.5269	15.3975	1.77591	3.45158	0	12.5071	25.0677	21.9969	3.802	3.09314	10.2465	13.9097	11.9242	12.0056	3.51223	1.55672	7.80803	27.2482	25.6699	19.5176	6.11573	9.62453	12.0181	54.1661	39.8899	65.0317	18.9765	16.7838	23.122	21.0117	2.23008e-05	0.00362151	0.617815	1	21.0117	3.91729e-05	0.00684902	0.752327	0.999999	21.0117	-5.31048e-06	0.006708	0.95499	0.999864	21.0117	-0.000441848	0.0241851	0.820062	1	21.0117	0.000104661	0.020176	0.9225	0.998851	21.0117	8.71815e-06	0.00439982	0.827645	0.999635	21.0117	0.00338363	0.0382647	0.24599	0.999883	21.0117	0.0379675	0.166991	0.0305053	0.457158	21.0117	4.07238e-05	0.00480768	0.160745	0.999968	21.0117	-1.51859e-05	0.00317135	0.565565	1	21.0117	0.000153353	0.00846147	0.115974	0.996529	21.0117	7.11713e-05	0.0059535	0.0969239	0.99997	21.0117	0.957887	0.296826	0.000208043	0.000643541	21.0117	0.933216	0.388173	0.00577719	0.0133532	21.0117	0.00522683	0.2799	0.972779	0.987436	ENSMUSG00000010066	9	1	107399612	107529343	Cacna2d2	calcium channel, voltage-dependent, alpha 2/delta subunit 2 [Source:MGI Symbol;Acc:MGI:1929813]	MGI:1929813	56808	Purkinje cell degeneration	protein_coding
ENSMUSG00000010067	MPO	1213	1516	1493	1557	1460	1266	1515	1509	1441	1328	1819	1341	1367	1760	1513	1290	1492	1355	2742	2859	1690	2694	2493	1796	3298	3420	1884	2994	3214	2473	3201	2322	3187	2579	2833	2477	628	468	440	605	536	710	1758	2181	1846	1294	519	1837	MPO	1386.66	1825.15	1568.81	1316.98	1418.02	1397.18	1626.3	1738.47	1394.68	1505.65	1516.08	1289.21	1765.8	2080.25	1632.92	1223.66	1343.77	1237.41	2409.39	2353.96	2365.61	2392.16	2151.19	2067.73	2578.03	2597.92	2437.77	2276.64	2485.34	2303.61	2473.62	2517.09	2391.36	2264.51	2205.1	2148.94	551.996	462.059	451.986	528.574	573.194	609.489	1904.48	1775.51	1846.9	1444.45	1742.15	1769.8	1736.41	-9.75982e-06	0.00360926	0.942789	1	1736.41	0.000312593	0.0068327	0.521251	0.999999	1736.41	0.000167136	0.00670045	0.614039	0.999864	1736.41	0.011816	0.0238841	0.0396754	1	1736.41	-0.00503223	0.0197713	0.216671	0.998851	1736.41	-0.0003321	0.00439768	0.0199453	0.999635	1736.41	0.00254421	0.0191272	0.308101	0.999883	1736.41	0.0300811	0.054072	0.307675	0.864352	1736.41	2.59994e-08	0.0048046	0.999881	0.999968	1736.41	5.73751e-05	0.00316964	0.592956	1	1736.41	8.78789e-06	0.00842775	0.990747	0.998671	1736.41	-9.8684e-05	0.00594765	0.711731	0.99997	1736.41	1.90149	0.10021	6.31319e-82	1.18548e-79	1736.41	1.51489	0.100551	1.76885e-52	1.44221e-50	1736.41	-0.316505	0.131625	0.00693383	0.0398222	ENSMUSG00000010067	9	1	107551555	107562267	Rassf1	Ras association (RalGDS/AF-6) domain family member 1 [Source:MGI Symbol;Acc:MGI:1928386]	MGI:1928386	56289	abnormal cell physiology	protein_coding
ENSMUSG00000010080	LPO	2663	2483	2792	2233	2236	1587	2975	2646	3010	1486	3492	2149	2327	3226	2719	1720	3055	2343	2417	2762	1543	1776	2327	1921	2729	2842	1874	2375	2559	2412	2751	1864	3569	1703	2855	2111	1429	1183	1155	752	652	853	4152	3837	3634	2296	796	3273	LPO	3044.26	2989.34	2933.78	1888.77	2171.71	1751.44	3193.56	3048.37	2913.25	1684.79	2910.48	2066.01	3005.86	3813.01	2934.5	1631.54	2751.49	2139.67	2123.81	2274.09	2159.84	1577.01	2007.95	2211.64	2133.25	2158.86	2424.83	1805.95	1978.84	2246.79	2125.87	2020.61	2678	1495.33	2222.22	1831.42	1256.06	1167.98	1186.46	657.004	697.243	732.246	4497.95	3123.62	3635.77	2562.95	2671.97	3153.27	2285.22	1.36928e-05	0.00361219	0.859443	1	2285.22	0.000323307	0.00684454	0.242991	0.999999	2285.22	0.000132044	0.00670602	0.482931	0.999864	2285.22	0.00242372	0.0238968	0.472617	1	2285.22	0.00234188	0.0200621	0.325028	0.998851	2285.22	1.53399e-05	0.00439925	0.849786	0.999635	2285.22	0.000491085	0.0204674	0.840349	0.999883	2285.22	0.00798393	0.0633642	0.733663	0.970952	2285.22	9.4869e-06	0.00480679	0.921782	0.999968	2285.22	2.03572e-05	0.0031709	0.732227	1	2285.22	-0.000155397	0.00845147	0.712779	0.996529	2285.22	-7.43984e-05	0.00595182	0.615483	0.99997	2285.22	1.59874	0.172857	3.62056e-22	5.31689e-21	2285.22	1.97352	0.173245	9.64887e-32	2.70714e-30	2285.22	0.232485	0.197213	0.126604	0.301348	ENSMUSG00000010080	11	-1	94489599	94499974	Epn3	epsin 3 [Source:MGI Symbol;Acc:MGI:1919139]	MGI:1919139	71889	increased or absent threshold for auditory brainstem response	protein_coding
ENSMUSG00000010086	MET	0	0	0	0	0	0	0	0	0	0	0	0	0	0	0	0	2	0	0	0	0	0	0	0	0	0	0	0	0	0	0	0	0	0	0	0	0	0	0	0	0	0	0	0	0	0	0	0	MET	0	0	0	0	0	0	0	0	0	0	0	0	0	0	0	0	1.8013	0	0	0	0	0	0	0	0	0	0	0	0	0	0	0	0	0	0	0	0	0	0	0	0	0	0	0	0	0	0	0	0.0375271	0	0.0283828	1	1	0.0375271	5.69868e-10	0.00685014	0.999919	0.999999	0.0375271	2.97721e-08	0.00670866	0.993786	0.999864	0.0375271	1.65078e-06	0.0426515	0.993972	1	0.0375271	1.03772e-05	0.0202047	0.832733	0.998851	0.0375271	2.36823e-07	0.0044	0.885613	0.999635	0.0375271	0	0.0641549	1	NA	0.0375271	-4.10608e-05	0.111453	0.978039	NA	0.0375271	-1.60796e-08	0.00480777	0.993465	0.999968	0.0375271	0	0.00317146	1	1	0.0375271	-1.9733e-07	0.00846202	0.98169	0.996529	0.0375271	9.77894e-09	0.00595366	0.997408	0.99997	0.0375271	0	1.18162	1	NA	0.0375271	0.0167942	1.26912	0.930786	NA	0.0375271	0.000941608	0.423365	0.950678	NA	ENSMUSG00000010086	11	-1	61448442	61454131	Rnf112	ring finger protein 112 [Source:MGI Symbol;Acc:MGI:106611]	MGI:106611	22671	abnormal dendritic spine morphology	protein_coding
ENSMUSG00000010095	SLC16A12	6915	9418	8656	9550	8896	8276	8264	7344	9189	7488	10901	9070	7775	9497	9028	8027	9306	8413	20875	20483	12139	19333	18207	13649	28657	28120	14705	25480	28493	20635	22190	16149	21691	19689	20073	17127	2998	2252	3296	5837	4925	6417	7609	8911	7987	5351	2034	7984	SLC16A12	7905	11338.6	9095.54	8077.8	8640.23	9133.56	8871.13	8460.77	8893.65	8489.7	9085.67	8719.74	10043.2	11225.1	9743.53	7614.19	8381.46	7682.91	18342.8	16864.7	16991.8	17166.9	15710.7	15714	22401.1	21360.7	19027.3	19375	22033.2	19221.6	17147.6	17505.8	16275.8	17288.1	15624.1	14858.7	2635.17	2223.41	3385.79	5099.64	5266.75	5508.58	8242.99	7254.26	7990.9	5973.15	6827.63	7691.93	11508.6	-0.000119081	0.00361095	0.312394	1	11508.6	9.45416e-05	0.00683703	0.823126	0.999999	11508.6	0.000250719	0.00670249	0.382924	0.999864	11508.6	0.00588731	0.0236125	0.239263	1	11508.6	-0.00409179	0.0198754	0.252232	0.998851	11508.6	-0.00020315	0.00439826	0.100643	0.999635	11508.6	0.0244077	0.0694504	0.0155107	0.734785	11508.6	0.132211	0.109834	0.00373826	0.168519	11508.6	5.02058e-05	0.00480548	0.734887	0.999968	11508.6	-2.94841e-05	0.00317015	0.746549	1	11508.6	-0.000144348	0.00843718	0.823228	0.996529	11508.6	1.60293e-05	0.00594932	0.94375	0.99997	11508.6	1.49078	0.112314	5.86631e-42	2.6403e-40	11508.6	0.361168	0.110154	0.000919232	0.00244174	11508.6	-1.05785	0.157969	3.88913e-13	1.41122e-10	ENSMUSG00000010095	19	-1	8706882	8723369	Slc3a2	solute carrier family 3 (activators of dibasic and neutral amino acid transport), member 2 [Source:MGI Symbol;Acc:MGI:96955]	MGI:96955	17254	abnormal cell morphology	protein_coding
ENSMUSG00000010097	SYN2	1833	1980	2102	2390	2112	1770	2045	1951	2175	1752	2537	2015	1728	2067	1952	1996	2294	2158	2621	2818	1567	2388	2656	1895	2974	3120	1747	3055	2892	2417	2954	2038	2974	2216	2483	2449	1806	1453	1459	1825	1558	2066	2046	2965	2387	1793	644	2363	SYN2	2095.43	2383.77	2208.74	2021.57	2051.28	1953.41	2195.24	2247.68	2105.09	1986.37	2114.52	1937.19	2232.11	2443.12	2106.71	1893.35	2066.09	1970.73	2303.07	2320.2	2193.44	2120.44	2291.85	2181.71	2324.76	2370.03	2260.5	2323.03	2236.34	2251.44	2282.74	2209.23	2231.54	1945.78	1932.67	2124.65	1587.43	1434.55	1498.74	1594.46	1666.11	1773.53	2216.48	2413.74	2388.16	2001.47	2161.75	2276.56	2102.68	-0.00010983	0.00360517	0.611048	1	2102.68	4.16437e-05	0.00680596	0.956968	0.999999	2102.68	0.000209548	0.00668786	0.690473	0.999864	2102.68	0.00270726	0.0221865	0.739453	1	2102.68	-0.00238877	0.0191456	0.696182	0.998851	2102.68	-0.000116003	0.00439412	0.609272	0.999635	2102.68	0.000699609	0.00990867	0.63038	0.999883	2102.68	0.0238627	0.0424978	0.430479	0.903986	2102.68	5.91276e-05	0.00479986	0.829863	0.999968	2102.68	-6.00792e-05	0.00316693	0.722618	1	2102.68	-0.00270504	0.00837743	0.0220646	0.996529	2102.68	-0.000575874	0.00593873	0.170712	0.99997	2102.68	0.628959	0.0603045	9.55604e-26	1.77406e-24	2102.68	0.35262	0.0618511	1.06205e-08	5.01547e-08	2102.68	-0.258255	0.0836718	0.00124001	0.0112681	ENSMUSG00000010097	19	1	8757073	8770922	Nxf1	nuclear RNA export factor 1 [Source:MGI Symbol;Acc:MGI:1858330]	MGI:1858330	53319	-	protein_coding
ENSMUSG00000010110	ELK1	937	827	994	1335	1196	1017	1012	842	1060	1128	1238	1141	830	815	958	1318	1165	1271	1230	1309	707	1181	1273	985	1626	1711	874	1940	1748	1474	1373	959	1236	1250	1296	1327	1182	983	955	1429	1120	1487	1087	1325	1207	1039	345	1121	ELK1	1071.15	995.645	1044.47	1129.2	1161.61	1122.38	1086.35	970.039	1025.93	1278.9	1031.84	1096.94	1072.14	963.3	1033.93	1250.22	1049.26	1160.7	1080.8	1077.77	989.637	1048.68	1098.46	1134.03	1271.04	1299.72	1130.9	1475.18	1351.7	1373.04	1061	1039.57	927.431	1097.57	1008.76	1151.25	1038.95	970.521	981.015	1248.48	1197.72	1276.49	1177.57	1078.65	1207.59	1159.8	1158.08	1079.99	1119.49	-2.83631e-05	0.00360788	0.864503	1	1119.49	-4.5823e-05	0.00682282	0.940003	0.999999	1119.49	2.84789e-05	0.00669609	0.944577	0.999864	1119.49	-0.00171298	0.0229117	0.796834	1	1119.49	0.0012638	0.0195297	0.800692	0.998851	1119.49	6.35607e-05	0.00439646	0.718428	0.999635	1119.49	0.0752858	0.0993494	0.0021794	0.307313	1119.49	0.298833	0.0857992	2.0937e-06	0.000756958	1119.49	0.000245972	0.00480295	0.252204	0.999968	1119.49	-0.000102615	0.00316877	0.431484	1	1119.49	-0.000123411	0.00841034	0.894223	0.996529	1119.49	0.000151864	0.00594469	0.641585	0.99997	1119.49	0.206559	0.0762526	0.00629726	0.0151697	1119.49	-0.135498	0.0781895	0.0814739	0.144431	1119.49	-0.307309	0.104766	0.00160129	0.0136718	ENSMUSG00000010110	19	1	8741413	8756069	Stx5a	syntaxin 5A [Source:MGI Symbol;Acc:MGI:1928483]	MGI:1928483	56389	abnormal bone structure	protein_coding
ENSMUSG00000010122	NAV1	3254	1711	3018	6858	6206	6161	2803	1323	3306	6509	5272	5977	2031	958	4139	7617	5791	7064	419	513	285	2159	1136	1275	523	1044	110	1776	1240	1343	653	285	463	2082	1015	1451	11903	8330	9759	22516	17541	23275	120	282	179	1083	214	770	NAV1	3719.87	2059.91	3171.25	5800.79	6027.57	6799.4	3008.93	1524.18	3199.74	7379.73	4394.06	5746.18	2623.5	1132.32	4467.05	7225.27	5215.67	6450.98	368.175	422.379	398.934	1917.1	980.248	1467.9	408.827	793.05	142.333	1350.47	958.875	1251.01	504.615	308.945	347.412	1828.12	790.037	1258.83	10462.4	8224.25	10024.8	19671.7	18758.2	19980.1	129.999	229.57	179.087	1208.92	718.345	741.832	3870.27	-1.83225e-05	0.00363674	0.588166	1	3870.27	-2.74028e-05	0.00684909	0.820137	0.999999	3870.27	1.81727e-05	0.00670816	0.823993	0.999864	3870.27	-0.000479637	0.0244313	0.753556	1	3870.27	5.46243e-05	0.0201776	0.958354	0.998851	3870.27	9.10502e-06	0.00439986	0.795611	0.999635	3870.27	0.00111716	0.0317782	0.647169	0.999883	3870.27	-0.0121541	0.0824273	0.451055	0.910899	3870.27	-3.5712e-05	0.00480758	0.392131	0.999968	3870.27	-2.23352e-06	0.00317136	0.930411	1	3870.27	-8.05296e-05	0.00846004	0.660712	0.996529	3870.27	-1.58128e-05	0.00595332	0.804805	0.99997	3870.27	-5.59149	0.390916	4.88766e-48	2.90081e-46	3870.27	-4.30528	0.389913	4.84501e-30	1.20986e-28	3870.27	0.439033	0.398355	0.0205903	0.0879467	ENSMUSG00000010122	11	-1	61343401	61378345	Slc47a1	solute carrier family 47, member 1 [Source:MGI Symbol;Acc:MGI:1914723]	MGI:1914723	67473	abnormal vocalization	protein_coding
ENSMUSG00000010136	TNPO1	0	0	0	0	0	0	0	0	0	1	0	0	1	1	0	0	1	1	1	0	0	2	0	0	2	0	0	0	0	0	1	0	1	0	1	1	0	0	0	0	0	0	0	0	0	0	0	2	TNPO1	0	0	0	0	0	0	0	0	0	1.13377	0	0	1.29173	1.18196	0	0	0.900651	0.913219	0.878699	0	0	1.77591	0	0	1.56339	0	0	0	0	0	0.772764	0	0.750349	0	0.778362	0.867559	0	0	0	0	0	0	0	0	0	0	0	1.92684	0.306984	-8.02339e-07	0.0133576	0.983859	1	0.306984	2.23322e-06	0.00685014	0.830508	0.999999	0.306984	1.17237e-06	0.00670866	0.868413	0.999864	0.306984	0.000166481	0.0411741	0.656661	1	0.306984	3.62394e-05	0.0202045	0.692125	0.998851	0.306984	-1.04165e-07	0.0044	0.972946	0.999635	0.306984	9.96565e-05	0.0563971	0.888511	NA	0.306984	-0.0012171	0.110704	0.656205	NA	0.306984	-1.51497e-06	0.00480776	0.678883	0.999968	0.306984	2.68642e-07	0.00317146	0.904982	1	0.306984	-4.37134e-07	0.00846201	0.978418	0.996529	0.306984	-5.8474e-07	0.00595366	0.917313	0.99997	0.306984	-0.000289001	1.08161	0.999114	NA	0.306984	0.161333	1.19165	0.605075	NA	0.306984	0.0100874	0.418894	0.715245	NA	ENSMUSG00000010136	3	-1	105996957	106014646	Pifo	primary cilia formation [Source:MGI Symbol;Acc:MGI:1923670]	MGI:1923670	100503311	-	protein_coding
ENSMUSG00000010142	MYOD1	14	17	10	27	21	21	14	6	11	24	26	25	8	6	12	23	30	28	8	8	5	15	21	9	19	14	3	22	18	16	11	9	3	12	16	20	40	44	38	46	44	62	13	24	15	54	14	39	MYOD1	16.0043	20.4667	10.5078	22.8378	20.3962	23.176	15.0285	6.91239	10.6464	27.2106	21.6703	24.0346	10.3338	7.09178	12.9511	21.8172	27.0195	25.5701	7.02959	6.58681	6.99885	13.3194	18.1208	10.3617	14.8522	10.6348	3.8818	16.7288	13.9191	14.9041	8.5004	9.75617	2.25105	10.5367	12.4538	17.3512	35.159	43.4414	39.0352	40.1891	47.0532	53.223	14.0832	19.5379	15.0073	60.2784	46.9945	37.5733	20.28	-4.11442e-05	0.00371568	0.212077	1	20.28	5.68462e-05	0.0068486	0.696012	0.999999	20.28	0.000106067	0.0067081	0.222672	0.999864	20.28	-0.00216399	0.0270791	0.149742	1	20.28	0.00066244	0.0201644	0.60311	0.998851	20.28	5.36145e-05	0.00439984	0.143835	0.999635	20.28	0.00390817	0.0447211	0.176495	0.999883	20.28	0.00459373	0.0769844	0.777738	0.977043	20.28	-3.52072e-05	0.0048076	0.377599	0.999968	20.28	-2.80069e-06	0.00317139	0.892443	1	20.28	-4.03859e-05	0.0084598	0.83514	0.996529	20.28	-1.05783e-06	0.00595338	0.98548	0.99997	20.28	-1.07091	0.32158	9.39355e-05	0.0003052	20.28	0.0383188	0.268246	0.879155	0.924571	20.28	0.662443	0.396552	0.00251466	0.0190641	ENSMUSG00000010142	11	1	61126755	61149372	Tnfrsf13b	tumor necrosis factor receptor superfamily, member 13b [Source:MGI Symbol;Acc:MGI:1889411]	MGI:1889411	57916	abnormal B cell activation	protein_coding
ENSMUSG00000010154	OTOG	203	291	223	523	479	465	238	240	276	406	563	492	262	271	278	455	606	529	529	570	367	856	1053	774	733	740	381	925	1228	864	568	440	695	875	1027	790	143	138	120	210	191	285	326	302	349	452	145	560	OTOG	232.063	350.342	234.324	442.376	465.228	513.183	255.485	276.496	267.129	460.312	469.244	473	338.433	320.312	300.034	431.6	545.795	483.093	464.832	469.31	513.715	760.091	908.627	891.103	572.983	562.123	492.988	703.371	949.595	804.819	438.93	476.968	521.493	768.3	799.378	685.372	125.693	136.248	123.269	183.472	204.254	244.654	353.163	245.852	349.17	504.553	486.729	539.514	461.23	-1.78413e-05	0.00361133	0.844278	1	461.23	-4.4264e-05	0.00684115	0.899518	0.999999	461.23	1.32667e-05	0.00670474	0.953859	0.999864	461.23	0.00649397	0.0240812	0.10208	1	461.23	0.000940911	0.0199756	0.753794	0.998851	461.23	-9.74308e-05	0.00439888	0.325649	0.999635	461.23	0.00446097	0.028845	0.186961	0.999883	461.23	-0.0119056	0.0584733	0.650019	0.958764	461.23	-0.000158262	0.00480614	0.206073	0.999968	461.23	-4.29705e-06	0.00317056	0.954672	1	461.23	-0.000791645	0.00844374	0.153577	0.996529	461.23	-0.000182066	0.00595058	0.341678	0.99997	461.23	1.25231	0.150627	4.36729e-18	4.83102e-17	461.23	1.25036	0.14201	2.31933e-19	2.74356e-18	461.23	-0.00886993	0.170026	0.949533	0.97481	ENSMUSG00000010154	8	1	123332713	123369515	Spire2	spire type actin nucleation factor 2 [Source:MGI Symbol;Acc:MGI:2446256]	MGI:2446256	234857	-	protein_coding
ENSMUSG00000010175	RNMT	181	176	220	219	185	149	248	305	214	147	300	188	200	356	193	196	240	188	88	102	53	52	101	51	99	68	68	72	75	96	112	84	132	78	79	106	370	417	388	164	143	160	403	651	347	326	99	324	RNMT	206.913	211.891	231.171	185.24	179.681	164.439	266.22	351.38	207.122	166.665	250.041	180.74	258.346	420.779	208.297	185.92	216.156	171.685	77.3255	83.9818	74.1878	46.1738	87.1523	58.7161	77.3879	51.6546	87.9874	54.7489	57.9965	89.4243	86.5495	91.0576	99.0461	68.4885	61.4906	91.9613	325.221	411.706	398.57	143.283	152.923	137.35	436.578	529.965	347.169	363.903	332.318	312.147	193.732	8.70442e-05	0.00364468	0.13261	1	193.732	0.000159226	0.00684707	0.437632	0.999999	193.732	-7.09577e-05	0.0067072	0.611717	0.999864	193.732	0.00520117	0.0261576	0.0481996	1	193.732	0.000894837	0.0201262	0.613794	0.998851	193.732	-6.21587e-05	0.00439959	0.301275	0.999635	193.732	-0.00146786	0.0271032	0.580908	0.999883	193.732	0.00468018	0.0704109	0.810089	0.98046	193.732	3.62977e-05	0.00480733	0.575835	0.999968	193.732	3.80628e-05	0.0031712	0.351977	1	193.732	0.000227933	0.00845725	0.422627	0.996529	193.732	-7.76203e-06	0.00595281	0.938569	0.99997	193.732	0.187601	0.206969	0.334355	0.469375	193.732	1.14321	0.227557	1.20537e-07	5.13445e-07	193.732	0.633278	0.307662	0.00156439	0.0134285	ENSMUSG00000010175	1	-1	190118035	190170714	Prox1	prospero homeobox 1 [Source:MGI Symbol;Acc:MGI:97772]	MGI:97772	19130	abnormal endocrine pancreas morphology	protein_coding
ENSMUSG00000010205	KCNQ1	819	895	910	1285	1177	983	992	833	996	1052	1310	1064	843	1045	1000	1170	1182	1189	1855	1921	1124	1764	1876	1452	2283	2463	1178	1927	2319	1620	2217	1702	2084	1856	2300	1665	1089	946	1040	1356	1183	1452	1397	1434	1439	1163	398	1588	KCNQ1	936.254	1077.51	956.209	1086.91	1143.16	1084.86	1064.88	959.671	963.987	1192.73	1091.85	1022.91	1088.93	1235.15	1079.26	1109.83	1064.57	1085.82	1629.99	1581.66	1573.34	1566.36	1618.79	1671.68	1784.61	1870.96	1524.25	1465.29	1793.25	1509.04	1713.22	1845	1563.73	1629.67	1790.23	1444.49	957.204	933.991	1068.33	1184.7	1265.09	1246.45	1513.4	1167.39	1439.7	1298.22	1335.99	1529.91	1328.34	1.25384e-05	0.00360948	0.923733	1	1328.34	-2.05292e-05	0.00683344	0.96567	0.999999	1328.34	-3.16645e-05	0.00670092	0.921598	0.999864	1328.34	0.0110017	0.0238746	0.0474261	1	1328.34	-0.000986807	0.0197866	0.805353	0.998851	1328.34	-0.000220037	0.00439781	0.112717	0.999635	1328.34	0.00346633	0.0222292	0.223431	0.999883	1328.34	-0.00780063	0.0523842	0.78512	0.977294	1328.34	-0.000179888	0.00480474	0.291606	0.999968	1328.34	0.000106101	0.00316972	0.31216	1	1328.34	2.3698e-05	0.00842905	0.97457	0.996529	1328.34	-0.00018117	0.0059479	0.488529	0.99997	1328.34	0.464303	0.0965693	1.07797e-06	4.44636e-06	1328.34	0.173865	0.0978744	0.0732408	0.131671	1328.34	-0.247536	0.127747	0.0310592	0.116243	ENSMUSG00000010205	9	-1	21074158	21092008	Raver1	ribonucleoprotein, PTB-binding 1 [Source:MGI Symbol;Acc:MGI:1919016]	MGI:1919016	71766	reduced long term depression	protein_coding
ENSMUSG00000010277	SRP14	6167	5209	6376	8925	8613	7271	6419	5451	6637	7202	9810	8233	5109	5116	5813	8687	9170	9296	5425	6162	3713	7169	6628	5387	6161	6467	3662	7425	7557	6761	6857	4524	6903	6201	7497	6444	9135	8271	8148	12041	10203	12741	7177	8958	7473	6919	2196	7565	SRP14	7049.92	6271.24	6699.77	7549.15	8365.37	8024.42	6890.58	6279.91	6423.68	8165.44	8176.35	7915.06	6599.45	6046.92	6273.72	8240.24	8258.97	8489.28	4766.94	5073.49	5197.34	6365.76	5719.26	6202.03	4816.03	4912.5	4738.38	5645.98	5843.72	6297.89	5298.84	4904.1	5179.66	5444.83	5835.38	5590.55	8029.44	8166	8369.96	10519.9	10911	10937.3	7775	7292.52	7476.65	7723.45	7371.43	7288.26	6904.44	-0.000152369	0.0036028	0.545148	1	6904.44	0.00034235	0.00678902	0.705192	0.999999	6904.44	0.000428781	0.00668009	0.486249	0.999864	6904.44	-0.0145202	0.0221348	0.112968	1	6904.44	0.00847088	0.0187776	0.221709	0.998851	6904.44	0.000528375	0.00439192	0.0469348	0.999635	6904.44	-0.0017841	0.012229	0.29476	0.999883	6904.44	-0.0232339	0.0391603	0.433914	0.903986	6904.44	6.18116e-05	0.00479739	0.844475	0.999968	6904.44	0.000127856	0.00316554	0.508482	1	6904.44	-0.00306035	0.00834954	0.0241086	0.996529	6904.44	-0.000992792	0.00593394	0.0396398	0.99997	6904.44	-0.123156	0.0507734	0.0149068	0.0332586	6904.44	-0.529189	0.0513562	5.23439e-25	9.30358e-24	6904.44	-0.38661	0.071223	1.85251e-08	1.54047e-06	ENSMUSG00000010277	11	1	78261752	78290623	2610507B11Rik	RIKEN cDNA 2610507B11 gene [Source:MGI Symbol;Acc:MGI:1919753]	MGI:1919753	72503	-	protein_coding
ENSMUSG00000010290	N/A	229	272	268	262	268	195	272	270	306	227	310	261	230	302	281	260	297	255	497	449	249	454	424	274	485	456	265	448	486	341	477	336	530	428	456	384	296	301	322	308	246	253	306	385	298	240	105	246	N/A	261.785	327.467	281.609	221.611	260.295	215.206	291.983	311.058	296.165	257.367	258.376	250.921	297.098	356.953	303.271	246.629	267.493	232.871	436.713	369.684	348.543	403.133	365.867	315.455	379.123	346.39	342.892	340.66	375.817	317.643	368.608	364.23	397.685	375.809	354.933	333.143	260.177	297.179	330.772	269.092	263.07	217.184	331.496	313.42	298.145	267.904	352.459	237.001	310.675	4.09164e-05	0.00361066	0.700472	1	310.675	0.000415657	0.00683972	0.270474	0.999999	310.675	0.000132325	0.0067037	0.607652	0.999864	310.675	0.00510885	0.0237133	0.260454	1	310.675	0.00257989	0.0199407	0.422062	0.998851	310.675	-2.48347e-05	0.0043986	0.822789	0.999635	310.675	-0.00268992	0.0216529	0.319594	0.999883	310.675	-0.0168704	0.0569685	0.537331	0.932753	310.675	3.81521e-05	0.0048057	0.786708	0.999968	310.675	-2.64455e-05	0.00317026	0.761843	1	310.675	-0.000171711	0.00843941	0.780659	0.996529	310.675	3.6496e-06	0.0059497	0.986583	0.99997	310.675	0.0852505	0.117015	0.457423	0.594155	310.675	0.132556	0.126183	0.286823	0.411608	310.675	0.0353339	0.150833	0.785733	0.886699	ENSMUSG00000010290	1	1	43098710	43115947	AI597479	expressed sequence AI597479 [Source:MGI Symbol;Acc:MGI:2138299]	MGI:2138299	98404	-	protein_coding
ENSMUSG00000010307	CDK9	335	203	287	737	660	619	314	304	303	653	739	744	273	262	294	704	768	955	78	113	50	144	136	124	108	127	96	199	161	228	129	85	106	172	157	218	1077	1101	1202	2259	1858	2571	243	593	236	533	119	508	CDK9	382.961	244.396	301.574	623.387	641.024	683.141	337.069	350.228	293.261	740.354	615.935	715.268	352.642	309.674	317.302	667.795	691.7	872.124	68.5385	93.0386	69.9885	127.866	117.354	142.761	84.4232	96.4725	124.218	151.32	124.499	212.383	99.6865	92.1416	79.537	151.026	122.203	189.128	946.656	1087.02	1234.74	1973.63	1986.93	2207.04	263.247	482.749	236.115	594.97	399.453	489.416	483.092	2.35366e-05	0.00361409	0.710008	1	483.092	0.000104506	0.00684611	0.656481	0.999999	483.092	6.55707e-06	0.00670683	0.966632	0.999864	483.092	0.00101422	0.0239816	0.714945	1	483.092	0.00200463	0.0201016	0.323109	0.998851	483.092	2.84433e-05	0.00439948	0.672979	0.999635	483.092	0.00669746	0.044289	0.104315	0.999883	483.092	0.0376604	0.0855427	0.125594	0.717964	483.092	-1.0336e-05	0.00480721	0.887699	0.999968	483.092	4.11548e-05	0.00317116	0.3441	1	483.092	0.000389131	0.00845555	0.239321	0.996529	483.092	1.26182e-05	0.00595261	0.910256	0.99997	483.092	-1.67478	0.206439	7.90836e-18	8.5986e-17	483.092	-1.99544	0.204281	3.29587e-24	5.58047e-23	483.092	-0.173202	0.215949	0.270322	0.483582	ENSMUSG00000010307	7	1	47050601	47054777	Tmem86a	transmembrane protein 86A [Source:MGI Symbol;Acc:MGI:1915143]	MGI:1915143	67893	decreased grip strength	protein_coding
ENSMUSG00000010311	TOR2A	6	3	8	9	4	7	4	1	9	5	8	12	6	7	2	3	2	4	9	3	4	0	6	3	3	3	2	13	7	2	6	6	11	7	0	0	12	4	5	2	1	1	6	6	8	5	0	6	TOR2A	6.85901	3.61177	8.40623	7.61259	3.885	7.72534	4.29387	1.15207	8.71073	5.66887	6.66777	11.5366	7.75038	8.27374	2.15851	2.84572	1.8013	3.65287	7.90829	2.47005	5.59908	0	5.17736	3.45389	2.34509	2.27888	2.58786	9.88521	5.413	1.86301	4.63658	6.50412	8.25384	6.1464	0	0	10.5477	3.94922	5.1362	1.74735	1.06939	0.858436	6.49993	4.88447	8.0039	5.58134	0	5.78051	4.81653	-9.06153e-06	0.00380242	0.615945	1	4.81653	2.81385e-05	0.00684984	0.662864	0.999999	4.81653	2.79479e-05	0.00670853	0.506531	0.999864	4.81653	-9.33581e-05	0.0261175	0.915467	1	4.81653	-0.000733055	0.0201986	0.139844	0.998851	4.81653	-1.71712e-05	0.00439996	0.316572	0.999635	4.81653	-0.0030602	0.0540729	0.181275	0.999883	4.81653	0.0144209	0.108803	0.210773	NA	4.81653	3.57087e-05	0.00480773	0.0670833	0.999968	4.81653	5.22614e-06	0.00317143	0.696472	1	4.81653	-4.33439e-05	0.00846168	0.57367	0.996529	4.81653	-2.0257e-05	0.00595359	0.494721	0.99997	4.81653	-0.0190581	0.500523	0.955246	0.986464	4.81653	0.932741	0.833803	0.0689838	0.124775	4.81653	0.170946	0.414622	0.129285	NA	ENSMUSG00000010311	1	-1	133897199	133907999	Optc	opticin [Source:MGI Symbol;Acc:MGI:2151113]	MGI:2151113	269120	abnormal induced retinal neovascularization	protein_coding
ENSMUSG00000010342	FPGS	11	18	12	13	14	12	17	13	11	12	16	12	22	14	21	12	13	18	17	34	15	13	22	18	13	42	19	31	25	14	42	24	42	33	13	36	1	14	6	3	2	7	43	49	40	45	17	65	FPGS	12.5748	21.6706	12.6093	10.996	13.5975	13.2434	18.2489	14.9769	10.6464	13.6053	13.3355	11.5366	28.4181	16.5475	22.6644	11.3829	11.7085	16.4379	14.9379	27.9939	20.9965	11.5434	18.9837	20.7233	10.162	31.9043	24.5847	23.5724	19.3322	13.041	32.4561	26.0165	31.5147	28.9759	10.1187	31.2321	0.878975	13.8223	6.16345	2.62103	2.13878	6.00905	46.5828	39.8899	40.0195	50.232	57.0648	62.6222	20.8403	-5.85659e-06	0.00364094	0.838985	1	20.8403	6.27782e-06	0.0068494	0.950409	0.999999	20.8403	1.28809e-05	0.00670831	0.851583	0.999864	20.8403	0.00169002	0.0261784	0.229555	1	20.8403	0.000133864	0.0201853	0.879756	0.998851	20.8403	-2.19451e-05	0.00439989	0.468397	0.999635	20.8403	0.000273536	0.0312594	0.907302	0.999883	20.8403	0.00520234	0.0802705	0.728078	0.970406	20.8403	6.51452e-06	0.00480761	0.867275	0.999968	20.8403	3.05597e-05	0.00317136	0.220244	1	20.8403	0.000187684	0.00846029	0.273438	0.996529	20.8403	-3.90583e-06	0.00595335	0.948974	0.99997	20.8403	2.43289	0.496225	2.79942e-08	1.38754e-07	20.8403	3.66755	0.548696	9.0657e-13	6.09489e-12	20.8403	0.289748	0.391525	0.069877	0.203736	ENSMUSG00000010342	11	1	87405065	87555823	Tex14	testis expressed gene 14 [Source:MGI Symbol;Acc:MGI:1933227]	MGI:1933227	83560	abnormal Sertoli cell morphology	protein_coding
ENSMUSG00000010358	MRTFB	285	475	372	356	296	302	351	421	353	320	386	390	342	353	303	336	331	373	655	1041	449	477	450	343	573	827	457	524	433	393	982	677	881	464	582	432	260	288	301	348	267	364	464	787	682	445	126	644	MRTFB	325.803	571.864	390.89	301.12	287.49	333.293	376.787	485.02	341.654	362.807	321.72	374.939	441.772	417.233	327.015	318.72	298.115	340.631	575.548	857.108	628.497	423.556	388.302	394.894	447.912	628.211	591.327	398.45	334.833	366.081	758.854	733.881	661.057	407.419	453.007	374.786	228.533	284.344	309.2	304.039	285.528	312.471	502.661	640.68	682.333	496.739	422.951	620.441	440.219	-4.23998e-05	0.00361316	0.570875	1	440.219	0.000304434	0.00684495	0.253598	0.999999	440.219	0.000219686	0.0067062	0.226479	0.999864	440.219	-0.0022298	0.0239167	0.493728	1	440.219	0.000722317	0.0200728	0.752438	0.998851	440.219	5.50691e-05	0.00439931	0.47996	0.999635	440.219	-0.00909309	0.0469198	0.0695069	0.991732	440.219	-0.018542	0.0664105	0.436955	0.905592	440.219	6.83387e-05	0.00480682	0.472678	0.999968	440.219	2.14885e-05	0.0031709	0.717603	1	440.219	8.11754e-05	0.00845189	0.844371	0.996529	440.219	-1.65317e-05	0.00595186	0.910147	0.99997	440.219	1.09537	0.17447	3.4036e-11	2.22971e-10	440.219	0.752446	0.173527	8.29809e-06	2.88233e-05	440.219	-0.226693	0.200896	0.139585	0.320988	ENSMUSG00000010358	11	1	101448407	101458698	Ifi35	interferon-induced protein 35 [Source:MGI Symbol;Acc:MGI:1917360]	MGI:1917360	70110	-	protein_coding
ENSMUSG00000010362	CBX5	196	119	154	163	173	143	187	151	185	166	144	181	120	120	184	240	187	197	77	87	68	73	71	69	80	105	63	107	72	97	114	72	154	72	81	91	295	222	229	263	232	322	152	186	181	139	32	118	CBX5	224.061	143.267	161.82	137.872	168.026	157.818	200.738	173.962	179.054	188.206	120.02	174.01	155.008	141.836	198.583	227.657	168.422	179.904	67.6598	71.6315	95.1843	64.8209	61.2655	79.4394	62.5357	79.7607	81.5177	81.3629	55.6766	90.3558	88.0951	78.0494	115.554	63.2201	63.0473	78.9479	259.298	219.182	235.238	229.777	248.099	276.416	164.665	151.419	181.088	155.161	107.416	113.683	142.08	2.30672e-05	0.00361335	0.734008	1	142.08	6.4921e-05	0.00684582	0.789562	0.999999	142.08	-8.45526e-06	0.00670662	0.95919	0.999864	142.08	-0.00139638	0.0239572	0.635132	1	142.08	0.0034981	0.0200919	0.0990821	0.998851	142.08	0.000106039	0.00439942	0.135682	0.999635	142.08	-0.000650694	0.0236566	0.798039	0.999883	142.08	0.0150241	0.0700071	0.486951	0.921779	142.08	5.11571e-05	0.00480716	0.5017	0.999968	142.08	6.74187e-05	0.0031711	0.159885	1	142.08	7.99888e-06	0.00845557	0.98068	0.996529	142.08	-0.000112929	0.0059525	0.336864	0.99997	142.08	-0.480549	0.181295	0.00532001	0.012996	142.08	-0.925687	0.195774	9.39298e-07	3.63121e-06	142.08	-0.264215	0.219337	0.0983915	0.255268	ENSMUSG00000010362	11	1	101627195	101636100	Rdm1	RAD52 motif 1 [Source:MGI Symbol;Acc:MGI:1913849]	MGI:1913849	66599	-	protein_coding
ENSMUSG00000010376	ODAM	1311	882	1106	2002	1483	1404	1235	1136	1395	1555	1569	1691	970	859	1387	2049	1694	1954	1233	1391	763	1701	1352	1285	1475	1704	860	1687	1726	1534	1528	1068	1626	1888	1730	1477	1919	1492	1505	2481	1687	2162	998	1297	1086	1123	360	1150	ODAM	1498.69	1061.86	1162.16	1693.38	1440.36	1549.48	1325.73	1308.75	1350.16	1763.02	1307.72	1625.7	1252.98	1015.31	1496.93	1943.62	1525.7	1784.43	1083.44	1145.28	1068.02	1510.42	1166.63	1479.42	1153	1294.4	1112.78	1282.8	1334.69	1428.93	1180.78	1157.73	1220.07	1657.77	1346.57	1281.38	1686.75	1473.06	1546	2167.59	1804.06	1855.94	1081.15	1055.86	1086.53	1253.57	1208.43	1107.93	1382.02	7.73802e-05	0.00361144	0.445481	1	1382.02	7.5868e-06	0.00684025	0.983532	0.999999	1382.02	-0.000131073	0.00670405	0.597748	0.999864	1382.02	0.000568962	0.0236417	0.89556	1	1382.02	0.00408116	0.0199539	0.192884	0.998851	1382.02	8.76829e-05	0.0043987	0.412048	0.999635	1382.02	0.00228826	0.0214519	0.386175	0.999883	1382.02	-0.00788027	0.0579628	0.763361	0.974719	1382.02	-0.000105551	0.00480607	0.407997	0.999968	1382.02	6.6982e-05	0.00317049	0.392075	1	1382.02	0.000195997	0.00844343	0.726132	0.996529	1382.02	-7.06414e-05	0.00595044	0.718146	0.99997	1382.02	-0.524056	0.125884	1.98855e-05	7.0915e-05	1382.02	-0.691136	0.127849	4.10135e-08	1.82979e-07	1382.02	-0.118915	0.156222	0.371431	0.586273	ENSMUSG00000010376	14	-1	55662263	55672124	Nedd8	neural precursor cell expressed, developmentally down-regulated gene 8 [Source:MGI Symbol;Acc:MGI:97301]	MGI:97301	18002	-	protein_coding
ENSMUSG00000010392	APOBEC3H	737	794	861	946	923	731	818	785	903	662	1026	889	786	813	822	937	935	936	1418	1489	994	1271	1289	924	1597	1563	1000	1353	1538	1106	1500	1146	1533	1224	1423	1220	1081	962	907	1015	851	1046	942	1170	995	778	310	1024	APOBEC3H	842.515	955.915	904.721	800.168	896.463	806.746	878.096	904.372	873.976	750.558	855.142	854.669	1015.3	960.936	887.149	888.812	842.109	854.773	1245.99	1225.97	1391.37	1128.59	1112.27	1063.8	1248.37	1187.3	1293.93	1028.82	1189.31	1030.24	1159.15	1242.29	1150.28	1074.74	1107.61	1058.42	950.172	949.787	931.708	886.781	910.052	897.924	1020.49	952.472	995.485	868.456	1040.59	986.54	1002.11	-6.3551e-05	0.00360713	0.726063	1	1002.11	-0.000198898	0.00681865	0.760721	0.999999	1002.11	1.51535e-05	0.00669393	0.972736	0.999864	1002.11	0.00816521	0.0228885	0.256537	1	1002.11	0.00352779	0.0194256	0.509041	0.998851	1002.11	-6.64866e-05	0.00439581	0.728698	0.999635	1002.11	-0.00125894	0.0123873	0.470661	0.999883	1002.11	-0.0111743	0.0452659	0.711457	0.969526	1002.11	5.95054e-05	0.00480166	0.805687	0.999968	1002.11	-0.00026417	0.00316792	0.0774826	1	1002.11	-0.000446023	0.00839674	0.66832	0.996529	1002.11	0.000347401	0.00594208	0.348327	0.99997	1002.11	0.0656099	0.0689881	0.338283	0.473526	1002.11	0.0871342	0.0724843	0.227197	0.342169	1002.11	0.0191399	0.095132	0.831458	0.909064	ENSMUSG00000010392	11	-1	76726602	76763579	Gosr1	golgi SNAP receptor complex member 1 [Source:MGI Symbol;Acc:MGI:1858260]	MGI:1858260	53334	-	protein_coding
ENSMUSG00000010406	ST6GALNAC1	672	512	606	784	591	529	514	533	608	628	755	589	445	447	616	746	737	646	754	792	536	862	789	667	986	884	562	870	982	767	926	697	952	977	1015	838	700	556	510	731	541	622	560	696	556	535	177	570	ST6GALNAC1	768.209	616.409	636.772	663.141	574.008	583.815	551.762	614.051	588.458	712.01	629.271	566.254	574.82	528.337	664.822	707.635	663.78	589.939	662.539	652.094	750.276	765.419	680.823	767.914	770.752	671.509	727.19	661.549	759.367	714.463	715.579	755.561	714.332	857.862	790.037	727.015	615.282	548.942	523.893	638.657	578.541	533.947	606.66	566.599	556.271	597.203	594.145	549.148	651.814	-0.000250698	0.00362047	0.0472533	1	651.814	0.000283248	0.00683475	0.536323	0.999999	651.814	0.000571318	0.0067015	0.0648926	0.999864	651.814	-0.00982616	0.0238302	0.0650625	1	651.814	0.00400147	0.0198164	0.300713	0.998851	651.814	0.000271979	0.00439798	0.0410985	0.999635	651.814	0.00170501	0.0172151	0.454446	0.999883	651.814	-0.014633	0.0536299	0.606884	0.947383	651.814	-0.000145556	0.004805	0.371507	0.999968	651.814	8.50058e-05	0.00316988	0.39555	1	651.814	0.000735516	0.00843151	0.303933	0.996529	651.814	2.98312e-05	0.00594838	0.90519	0.99997	651.814	0.0317448	0.10133	0.750524	0.837935	651.814	-0.0138194	0.105159	0.894449	0.935914	651.814	-0.0374021	0.132196	0.751615	0.866818	ENSMUSG00000010406	14	1	54426909	54429756	Mrpl52	mitochondrial ribosomal protein L52 [Source:MGI Symbol;Acc:MGI:1916086]	MGI:1916086	68836	-	protein_coding
ENSMUSG00000010435	TAF7L	1	5	2	6	1	7	0	1	0	1	3	7	2	2	0	0	1	3	12	3	7	40	9	13	5	4	8	19	10	4	21	5	8	31	14	22	0	3	3	8	3	9	2	1	3	16	3	14	TAF7L	1.14317	6.01962	2.10156	5.07506	0.971249	7.72534	0	1.15207	0	1.13377	2.50041	6.72968	2.58346	2.36393	0	0	0.900651	2.73966	10.5444	2.47005	9.79839	35.5183	7.76605	14.9668	3.90848	3.0385	10.3515	14.4476	7.73286	3.72601	16.228	5.4201	6.00279	27.2198	10.8971	19.0863	0	2.96192	3.08172	6.9894	3.20818	7.72592	2.16664	0.814079	3.00146	17.8603	10.0703	13.4879	6.7423	-9.47594e-05	0.017063	0.0372216	1	6.7423	-2.31079e-05	0.00684994	0.665566	0.999999	6.7423	4.14667e-05	0.00670861	0.120133	0.999864	6.7423	-0.00066969	0.0316341	0.394142	1	6.7423	-0.000702422	0.020201	0.0710273	0.998851	6.7423	-8.07321e-06	0.00439998	0.527015	0.999635	6.7423	-0.00108765	0.0409057	0.577654	0.999883	6.7423	-0.0214973	0.121216	0.111352	0.696471	6.7423	-1.4073e-05	0.00480772	0.51001	0.999968	6.7423	5.44729e-06	0.00317143	0.677768	1	6.7423	-4.66791e-06	0.00846142	0.96341	0.996529	6.7423	-1.14824e-05	0.00595356	0.73594	0.99997	6.7423	-0.00413242	0.606303	0.990537	1	6.7423	0.712007	0.635917	0.116551	0.197066	6.7423	0.0990196	0.382706	0.343765	NA	ENSMUSG00000010435	8	1	12573029	12600744	Spaca7	sperm acrosome associated 7 [Source:MGI Symbol;Acc:MGI:1925884]	MGI:1925884	78634	no abnormal phenotype detected	protein_coding
ENSMUSG00000010453	SARDH	2213	2439	2622	2794	2595	1978	2553	2369	2813	2152	3180	2390	2212	2465	2521	2441	2749	2427	2971	3210	1743	2620	2862	2107	3463	3591	2186	3306	3629	2977	3454	2268	3831	2560	3002	2803	2200	1944	1863	2060	1711	2123	2755	3539	3026	2223	813	2807	SARDH	2529.83	2936.37	2755.14	2363.29	2520.39	2182.96	2740.56	2729.24	2722.59	2439.88	2650.44	2297.7	2857.31	2913.54	2720.81	2315.46	2475.89	2216.38	2610.61	2642.96	2439.8	2326.45	2469.6	2425.78	2707.01	2727.82	2828.54	2513.89	2806.26	2773.09	2669.13	2458.56	2874.59	2247.83	2336.64	2431.77	1933.74	1919.32	1913.75	1799.77	1829.73	1822.46	2984.55	2881.03	3027.48	2481.46	2729.04	2704.31	2514.27	-1.59057e-05	0.00360575	0.938442	1	2514.27	0.000747061	0.0068102	0.309017	0.999999	2514.27	0.000387961	0.00668981	0.438881	0.999864	2514.27	0.00581336	0.0224175	0.461464	1	2514.27	-0.00117958	0.0192437	0.840584	0.998851	2514.27	-0.000143308	0.00439468	0.507087	0.999635	2514.27	0.00502549	0.0228249	0.109258	0.999883	2514.27	0.0886329	0.0534606	0.00874385	0.25983	2514.27	0.000186393	0.00480071	0.473397	0.999968	2514.27	0.000144825	0.00316741	0.365479	1	2514.27	-0.000738773	0.00838646	0.50884	0.996529	2514.27	-0.000439801	0.00594032	0.26839	0.99997	2514.27	0.618282	0.0630274	5.50903e-23	8.55636e-22	2514.27	0.530543	0.0648234	2.11881e-16	1.94561e-15	2514.27	-0.0824216	0.0866695	0.319097	0.534203	ENSMUSG00000010453	1	-1	36335730	36369181	Kansl3	KAT8 regulatory NSL complex subunit 3 [Source:MGI Symbol;Acc:MGI:1918055]	MGI:1918055	226976	-	protein_coding
ENSMUSG00000010461	VAV2	31	28	39	27	24	42	57	23	48	17	56	45	21	21	27	36	24	33	31	33	15	14	33	15	33	33	25	44	33	17	22	22	27	18	30	32	21	32	22	15	16	25	33	64	57	31	14	41	VAV2	35.4382	33.7099	40.9804	22.8378	23.31	46.352	61.1876	26.4975	46.4572	19.2741	46.6744	43.2622	27.1263	24.8212	29.1399	34.1486	21.6156	30.1362	27.2397	27.1706	20.9965	12.4314	28.4755	17.2694	25.796	25.0677	32.3483	33.4576	25.5184	15.8356	17.0008	23.8484	20.2594	15.805	23.3509	27.7619	18.4585	31.5938	22.5993	13.1051	17.1103	21.4609	35.7496	52.1011	57.0278	34.6043	46.9945	39.5001	29.6439	3.25561e-05	0.00363889	0.399475	1	29.6439	0.000108889	0.00684879	0.424116	0.999999	29.6439	-2.24946e-06	0.00670802	0.980686	0.999864	29.6439	-0.00206088	0.025352	0.219328	1	29.6439	-0.000302322	0.0201712	0.794729	0.998851	29.6439	2.69543e-05	0.00439983	0.484189	0.999635	29.6439	0.000752401	0.0300758	0.759546	0.999883	29.6439	0.0171376	0.0851257	0.318311	0.866097	29.6439	2.24682e-05	0.00480756	0.617496	0.999968	29.6439	-2.46795e-05	0.00317134	0.366942	1	29.6439	0.000100463	0.00845984	0.601516	0.996529	29.6439	6.81401e-05	0.00595327	0.314593	0.99997	29.6439	0.808996	0.328156	0.00365461	0.00920341	29.6439	1.00732	0.361738	0.00165413	0.0042279	29.6439	0.0554772	0.282127	0.718356	0.847567	ENSMUSG00000010461	10	-1	23102963	23350786	Eya4	EYA transcriptional coactivator and phosphatase 4 [Source:MGI Symbol;Acc:MGI:1337104]	MGI:1337104	14051	abnormal embryo size	protein_coding
ENSMUSG00000010476	TEX15	13	9	12	12	10	15	5	7	36	5	9	10	8	13	11	2	6	6	9	15	9	8	12	4	4	13	8	26	5	7	9	5	10	15	7	8	7	9	8	2	5	2	9	23	24	3	0	13	TEX15	14.8612	10.8353	12.6093	10.1501	9.71249	16.5543	5.36733	8.06446	34.8429	5.66887	7.50124	9.61382	10.3338	15.3655	11.8718	1.89714	5.40391	5.47931	7.90829	12.3503	12.5979	7.10366	10.3547	4.60518	3.12678	9.87514	10.3515	19.7704	3.86643	6.52052	6.95487	5.4201	7.50349	13.1709	5.44853	6.94047	6.15282	8.88575	8.21793	1.74735	5.34696	1.71687	9.74989	18.7238	24.0117	3.3488	0	12.5244	9.38393	1.26585e-05	0.00371376	0.567652	1	9.38393	-7.45601e-05	0.00684976	0.306118	0.999999	9.38393	-5.7388e-05	0.00670847	0.256381	0.999864	9.38393	-4.38374e-05	0.0253	0.965549	1	9.38393	-0.00128109	0.0201961	0.0302619	0.998851	9.38393	-3.25227e-05	0.00439995	0.116399	0.999635	9.38393	-0.00172715	0.0402937	0.428661	0.999883	9.38393	0.00832174	0.0914993	0.493645	0.92229	9.38393	2.63957e-05	0.0048077	0.296562	0.999968	9.38393	-1.664e-05	0.00317142	0.281031	1	9.38393	3.07275e-05	0.00846132	0.778654	0.996529	9.38393	3.68168e-05	0.00595354	0.337261	0.99997	9.38393	0.690892	0.532182	0.0595551	0.113224	9.38393	0.668903	0.644449	0.14147	0.231531	9.38393	0.001013	0.347649	0.993134	NA	ENSMUSG00000010476	7	-1	137193673	137314445	Ebf3	early B cell factor 3 [Source:MGI Symbol;Acc:MGI:894289]	MGI:894289	13593	abnormal sensory neuron innervation pattern	protein_coding
ENSMUSG00000010492	PPP2CB	3	7	2	3	3	1	2	2	9	3	9	7	4	4	2	3	1	3	6	5	3	13	9	5	4	9	4	6	10	8	6	3	5	17	7	13	3	1	1	3	0	1	2	12	13	3	7	8	PPP2CB	3.4295	8.42747	2.10156	2.53753	2.91375	1.10362	2.14693	2.30413	8.71073	3.40132	7.50124	6.72968	5.16692	4.72785	2.15851	2.84572	0.900651	2.73966	5.27219	4.11675	4.19931	11.5434	7.76605	5.75648	3.12678	6.83663	5.17573	4.56241	7.73286	7.45203	4.63658	3.25206	3.75174	14.927	5.44853	11.2783	2.63692	0.987305	1.02724	2.62103	0	0.858436	2.16664	9.76895	13.0063	3.3488	23.4973	7.70734	5.29808	-5.90819e-07	0.00374398	0.973841	1	5.29808	9.77463e-05	0.00684991	0.0850663	0.999999	5.29808	5.06106e-05	0.00670854	0.201777	0.999864	5.29808	-0.000222162	0.026448	0.796504	1	5.29808	-2.33416e-05	0.0202	0.957509	0.998851	5.29808	2.01786e-06	0.00439997	0.8979	0.999635	5.29808	0.000389955	0.038154	0.841368	0.999883	5.29808	-0.00653786	0.0903459	0.581518	NA	5.29808	-1.20241e-05	0.00480771	0.60578	0.999968	5.29808	-3.79586e-06	0.00317143	0.77489	1	5.29808	5.56603e-05	0.00846128	0.62095	0.996529	5.29808	1.92378e-05	0.00595355	0.591288	0.99997	5.29808	1.44944	0.917686	0.00609939	0.0147256	5.29808	1.96085	0.981897	0.00193181	0.00488217	5.29808	0.0439269	0.367606	0.669806	NA	ENSMUSG00000010492	2	1	181578480	181585170	Uckl1os	uridine-cytidine kinase 1-like 1, opposite strand [Source:MGI Symbol;Acc:MGI:3801877]	MGI:3801877	-	-	antisense
ENSMUSG00000010505	G0S2	0	0	0	0	0	0	0	0	0	0	0	0	0	0	0	0	0	0	0	1	0	0	1	1	0	3	0	0	0	0	0	0	2	0	1	0	0	0	0	0	2	0	3	2	0	0	0	0	G0S2	0	0	0	0	0	0	0	0	0	0	0	0	0	0	0	0	0	0	0	0.823351	0	0	0.862894	1.1513	0	2.27888	0	0	0	0	0	0	1.5007	0	0.778362	0	0	0	0	0	2.13878	0	3.24996	1.62816	0	0	0	0	0.300258	0	0.0259058	1	1	0.300258	7.99238e-10	0.00685014	0.999896	0.999999	0.300258	3.51587e-08	0.00670866	0.993226	0.999864	0.300258	0	0.0425007	1	1	0.300258	-4.98821e-07	0.0202047	0.992506	0.998851	0.300258	-2.20708e-08	0.0044	0.990115	0.999635	0.300258	7.31504e-05	0.062899	0.887122	NA	0.300258	-0.000455305	0.111415	0.778603	NA	0.300258	-6.39036e-07	0.00480777	0.764723	0.999968	0.300258	8.70188e-08	0.00317146	0.947095	1	0.300258	-1.40784e-06	0.00846202	0.880268	0.996529	0.300258	-5.01732e-07	0.00595366	0.878064	0.99997	0.300258	0.0759493	1.17983	0.674821	NA	0.300258	-0.0360581	1.26135	0.862092	NA	0.300258	-0.00694557	0.423345	0.675091	NA	ENSMUSG00000010505	2	1	181763332	181827797	Myt1	myelin transcription factor 1 [Source:MGI Symbol;Acc:MGI:1100535]	MGI:1100535	17932	abnormal PP cell physiology	protein_coding
ENSMUSG00000010517	DMAP1	869	978	966	1290	1141	1045	910	888	1010	1085	1504	1057	780	1019	916	1238	1323	1395	1851	1888	1132	1795	1711	1345	2031	2002	1030	1876	2046	1645	1963	1457	1916	1668	1899	1567	913	818	809	1341	989	1161	809	1115	829	766	237	877	DMAP1	993.413	1177.44	1015.05	1091.14	1108.19	1153.28	976.855	1023.03	977.537	1230.14	1253.54	1016.18	1007.55	1204.42	988.6	1174.33	1191.56	1273.94	1626.47	1554.49	1584.54	1593.88	1476.41	1548.49	1587.62	1520.77	1332.75	1426.51	1582.14	1532.32	1516.94	1579.42	1437.67	1464.6	1478.11	1359.47	802.504	807.616	831.038	1171.6	1057.63	996.644	876.407	907.698	829.404	855.061	795.55	844.918	1204.89	-0.000186	0.00360887	0.239034	1	1204.89	0.000450123	0.00682553	0.436271	0.999999	1204.89	0.000539404	0.00669733	0.165702	0.999864	1204.89	0.000578441	0.0230019	0.928058	1	1204.89	0.00711283	0.0195933	0.137051	0.998851	1204.89	0.000163094	0.00439679	0.331315	0.999635	1204.89	-0.00327859	0.0199035	0.212885	0.999883	1204.89	-0.00934064	0.0483584	0.753907	0.974328	1204.89	0.000137716	0.00480326	0.507677	0.999968	1204.89	-0.000118952	0.00316887	0.352696	1	1204.89	-0.00117447	0.00841321	0.19311	0.996529	1204.89	-8.37469e-05	0.0059451	0.792656	0.99997	1204.89	0.0976329	0.0822599	0.230717	0.351663	1204.89	-0.357997	0.0846328	2.07233e-05	6.89746e-05	1204.89	-0.406161	0.114669	0.000102915	0.00168182	ENSMUSG00000010517	4	1	109676588	109963960	Faf1	Fas-associated factor 1 [Source:MGI Symbol;Acc:MGI:109419]	MGI:109419	14084	decreased sensitivity to induced cell death	protein_coding
ENSMUSG00000010529	PLA2G12B	49	37	60	21	14	4	45	40	41	16	23	16	35	36	42	23	18	12	28	17	27	10	18	5	34	25	22	26	33	11	32	19	30	5	16	19	48	27	33	7	11	14	28	45	30	14	2	11	PLA2G12B	56.0152	44.5452	63.0467	17.7627	13.5975	4.41448	48.306	46.0826	39.6822	18.1404	19.1698	15.3821	45.2106	42.5507	45.3288	21.8172	16.2117	10.9586	24.6036	13.997	37.7938	8.87957	15.5321	5.75648	26.5777	18.9907	28.4665	19.7704	25.5184	10.2465	24.7284	20.5964	22.5105	4.39029	12.4538	16.4836	42.1908	26.6572	33.899	6.11573	11.7633	12.0181	30.333	36.6336	30.0146	15.6277	6.7135	10.5976	24.335	-3.52584e-05	0.00363847	0.376196	1	24.335	0.000142568	0.00684921	0.208896	0.999999	24.335	0.00013048	0.00670812	0.124993	0.999864	24.335	-0.0016069	0.0245942	0.366585	1	24.335	0.000969861	0.0201808	0.323394	0.998851	24.335	4.86018e-05	0.00439985	0.181774	0.999635	24.335	-5.87959e-05	0.0297035	0.980627	0.999883	24.335	0.0465449	0.140684	0.0382927	0.49683	24.335	6.58175e-05	0.00480758	0.115516	0.999968	24.335	-8.53948e-06	0.00317134	0.757003	1	24.335	4.12843e-05	0.00846047	0.799125	0.996529	24.335	2.43556e-05	0.00595334	0.694135	0.99997	24.335	-0.0629283	0.300482	0.810596	0.880843	24.335	0.197548	0.411779	0.577045	0.69924	24.335	0.0891613	0.301397	0.553484	0.735185	ENSMUSG00000010529	12	-1	111484609	111485823	Gm266	predicted gene 266 [Source:MGI Symbol;Acc:MGI:2685112]	MGI:2685112	212539	-	protein_coding
ENSMUSG00000010538	MCU	41	36	37	34	48	36	45	40	34	44	58	49	25	29	33	53	41	50	35	28	27	37	28	34	33	59	19	50	45	39	39	16	55	70	32	37	49	40	53	46	37	54	23	34	29	31	16	44	MCU	46.8699	43.3412	38.8788	28.7587	46.6199	39.7303	48.306	46.0826	32.9072	49.886	48.3413	47.1077	32.2933	34.2769	35.6155	50.2743	36.9267	45.6609	30.7545	23.0538	37.7938	32.8544	24.161	39.1441	25.796	44.8179	24.5847	38.02	34.7979	36.3286	30.1378	17.3443	41.2692	61.464	24.9076	32.0997	43.0698	39.4922	54.4438	40.1891	39.5675	46.3555	24.9164	27.6787	29.0141	34.6043	53.708	42.3904	38.0549	-3.65101e-06	0.00361871	0.934536	1	38.0549	0.000194769	0.0068482	0.232592	0.999999	38.0549	9.75567e-05	0.00670777	0.372174	0.999864	38.0549	-0.00211123	0.024657	0.275182	1	38.0549	0.00104201	0.0201553	0.459541	0.998851	38.0549	5.99546e-05	0.00439976	0.193174	0.999635	38.0549	0.000918526	0.0284462	0.717853	0.999883	38.0549	0.0122754	0.0760425	0.505812	0.925445	38.0549	1.09556e-05	0.00480746	0.839826	0.999968	38.0549	1.61591e-06	0.00317129	0.960695	1	38.0549	0.000252587	0.00845854	0.297957	0.996529	38.0549	5.71236e-05	0.00595308	0.492872	0.99997	38.0549	-0.613811	0.280079	0.013411	0.0303139	38.0549	-0.0105678	0.282529	0.968024	0.980309	38.0549	0.29675	0.299366	0.0867669	0.234959	ENSMUSG00000010538	3	-1	88282757	88296999	Tsacc	TSSK6 activating co-chaperone [Source:MGI Symbol;Acc:MGI:1924177]	MGI:1924177	76927	-	protein_coding
ENSMUSG00000010554	OIT3	423	461	433	587	488	473	508	424	460	426	635	523	403	458	485	569	540	572	1051	1179	699	1118	1024	743	1249	1234	713	1178	1257	888	1128	924	1220	1160	1278	1010	563	441	455	623	463	668	447	588	428	446	130	494	OIT3	483.56	555.009	454.987	496.51	473.969	522.012	545.321	488.476	445.215	482.987	529.254	502.803	520.567	541.339	523.44	539.737	486.352	522.361	923.512	970.731	978.439	992.736	883.604	855.413	976.338	937.379	922.574	895.752	972.021	827.175	871.678	1001.63	915.426	1018.55	994.747	876.235	494.863	435.402	467.395	544.3	495.128	573.435	484.245	478.678	428.209	497.855	436.378	475.929	661.243	-2.06729e-05	0.003609	0.884229	1	661.243	0.000145099	0.00683021	0.780524	0.999999	661.243	0.000104606	0.0066995	0.765055	0.999864	661.243	0.00564207	0.0233134	0.336317	1	661.243	0.00263341	0.019704	0.545796	0.998851	661.243	-4.0901e-05	0.0043974	0.786472	0.999635	661.243	-0.000345087	0.0121512	0.844394	0.999883	661.243	-0.00713977	0.0492553	0.809162	0.980275	661.243	-6.22888e-06	0.00480365	0.975007	0.999968	661.243	-6.62186e-05	0.00316909	0.588688	1	661.243	0.000844988	0.00841703	0.329677	0.996529	661.243	0.000327045	0.0059458	0.284131	0.99997	661.243	-0.00727153	0.0895756	0.934552	0.971973	661.243	-0.176422	0.0930548	0.0560961	0.104053	661.243	-0.143802	0.119728	0.188061	0.388333	ENSMUSG00000010554	11	1	74770830	74828525	Mettl16	methyltransferase like 16 [Source:MGI Symbol;Acc:MGI:1914743]	MGI:1914743	67493	abnormal coat/hair pigmentation	protein_coding
ENSMUSG00000010592	TEX11	0	0	0	0	1	0	0	0	0	0	0	0	0	0	0	0	0	0	0	0	2	0	0	0	0	2	0	2	0	0	1	0	0	0	0	0	1	0	0	0	0	0	0	2	0	4	0	0	TEX11	0	0	0	0	0.971249	0	0	0	0	0	0	0	0	0	0	0	0	0	0	0	2.79954	0	0	0	0	1.51925	0	1.5208	0	0	0.772764	0	0	0	0	0	0.878975	0	0	0	0	0	0	1.62816	0	4.46507	0	0	0.303246	-1.06448e-06	0.0283847	0.991222	1	0.303246	-6.49865e-07	0.00685014	0.908181	0.999999	0.303246	-2.82088e-07	0.00670866	0.941173	0.999864	0.303246	1.62965e-06	0.0426515	0.994049	1	0.303246	-6.08451e-06	0.0202047	0.901218	0.998851	0.303246	-1.53032e-07	0.0044	0.92585	0.999635	0.303246	-4.64591e-05	0.0641202	0.925398	NA	0.303246	0.000274325	0.111465	0.854366	NA	0.303246	3.8675e-07	0.00480777	0.844465	0.999968	0.303246	-2.32985e-07	0.00317146	0.847731	1	0.303246	-1.97977e-07	0.00846202	0.98163	0.996529	0.303246	3.59543e-07	0.00595366	0.905145	0.99997	0.303246	0.0133772	1.18175	0.936487	NA	0.303246	0.074489	1.27338	0.701841	NA	0.303246	0.00326543	0.423444	0.830635	NA	ENSMUSG00000010592	17	-1	50279395	50293636	Dazl	deleted in azoospermia-like [Source:MGI Symbol;Acc:MGI:1342328]	MGI:1342328	13164	decreased bone mineral density	protein_coding
ENSMUSG00000010601	BCR	0	0	0	0	0	0	0	0	0	0	0	0	1	0	0	0	0	0	0	0	0	0	0	0	0	0	0	0	0	0	0	0	0	0	0	0	0	0	0	0	0	0	2	0	0	0	0	0	BCR	0	0	0	0	0	0	0	0	0	0	0	0	1.29173	0	0	0	0	0	0	0	0	0	0	0	0	0	0	0	0	0	0	0	0	0	0	0	0	0	0	0	0	0	2.16664	0	0	0	0	0	0.0720494	0	0.0283828	1	1	0.0720494	6.82839e-10	0.00685014	0.999903	0.999999	0.0720494	2.99141e-08	0.00670866	0.993756	0.999864	0.0720494	2.68838e-05	0.0426647	0.90209	1	0.0720494	-4.24729e-07	0.0202047	0.993087	0.998851	0.0720494	-1.53128e-07	0.0044	0.925803	0.999635	0.0720494	0	0.0641549	1	NA	0.0720494	-4.10309e-05	0.111453	0.978055	NA	0.0720494	-1.60066e-08	0.00480777	0.993495	0.999968	0.0720494	0	0.00317146	1	1	0.0720494	-1.97158e-07	0.00846202	0.981706	0.996529	0.0720494	9.89082e-09	0.00595366	0.997379	0.99997	0.0720494	0.0410487	1.1836	0.807384	NA	0.0720494	0.0167997	1.26912	0.930763	NA	0.0720494	-0.00168595	0.423375	0.911958	NA	ENSMUSG00000010601	15	-1	77388219	77399110	Apol7a	apolipoprotein L 7a [Source:MGI Symbol;Acc:MGI:1923011]	MGI:1923011	75761	increased grip strength	protein_coding
ENSMUSG00000010607	N/A	286	171	241	379	271	222	274	220	290	286	359	327	167	166	273	345	337	363	191	228	107	216	202	187	212	223	160	241	218	266	265	150	278	246	204	229	396	292	317	414	342	361	230	267	225	256	73	239	N/A	326.946	205.871	253.238	320.575	263.208	245.004	294.13	253.454	280.679	324.259	299.216	314.372	215.719	196.206	294.637	327.257	303.519	331.498	167.831	187.724	149.775	191.799	174.305	215.292	165.72	169.397	207.029	183.257	168.576	247.78	204.782	162.603	208.597	216.002	158.786	198.671	348.074	288.293	325.635	361.702	365.732	309.895	249.164	217.359	225.11	285.764	245.043	230.257	247.495	3.79204e-05	0.00361229	0.639934	1	247.495	0.000328059	0.00684368	0.269684	0.999999	247.495	8.74338e-05	0.00670569	0.661404	0.999864	247.495	-0.00321883	0.0239106	0.355254	1	247.495	0.00345123	0.0200396	0.177133	0.998851	247.495	0.000136764	0.00439917	0.109218	0.999635	247.495	0.00126208	0.0216186	0.618778	0.999883	247.495	0.00634724	0.0624631	0.789513	0.978836	247.495	-1.68378e-05	0.00480675	0.864863	0.999968	247.495	6.82491e-05	0.00317088	0.260306	1	247.495	-4.82751e-05	0.00845073	0.911965	0.996529	247.495	-0.000133694	0.00595172	0.379353	0.99997	247.495	-0.449067	0.154478	0.00257622	0.0066605	247.495	-0.423523	0.159775	0.00670236	0.0152822	247.495	0.0236958	0.181879	0.870484	0.931871	ENSMUSG00000010607	9	1	22156846	22158358	Pigyl	phosphatidylinositol glycan anchor biosynthesis, class Y-like [Source:MGI Symbol;Acc:MGI:1913518]	MGI:1913518	66268	-	protein_coding
ENSMUSG00000010608	KCND1	1534	2057	2099	2417	2125	1817	2344	1964	2281	1708	2462	1955	1905	2439	2020	2213	2298	2002	3241	3426	1846	3305	3053	2201	3205	3670	2176	3011	3010	2373	3212	2587	3358	2961	3102	2840	1548	1638	1617	1612	1604	1853	2118	2917	2400	1811	710	2299	KCND1	1753.62	2476.47	2205.59	2044.4	2063.9	2005.28	2516.21	2262.66	2207.69	1936.48	2052.01	1879.5	2460.75	2882.81	2180.1	2099.19	2069.7	1828.26	2847.86	2820.8	2583.97	2934.7	2634.42	2534	2505.34	2787.83	2815.6	2289.57	2327.59	2210.46	2482.12	2804.36	2519.67	2599.93	2414.48	2463.87	1360.65	1617.21	1661.05	1408.36	1715.3	1590.68	2294.47	2374.67	2401.17	2021.56	2383.29	2214.9	2261.34	0.000153416	0.00361063	0.237339	1	2261.34	-0.000273543	0.00683424	0.556782	0.999999	2261.34	-0.000395885	0.00670118	0.210882	0.999864	2261.34	0.0123992	0.0241825	0.0248951	1	2261.34	-0.00108871	0.0198061	0.780934	0.998851	2261.34	-0.000243253	0.00439788	0.0743922	0.999635	2261.34	-0.000535701	0.0143486	0.788466	0.999883	2261.34	-0.0932454	0.0823112	0.0128707	0.307633	2261.34	-0.00025755	0.00480496	0.116663	0.999968	2261.34	-8.30644e-05	0.00316985	0.411207	1	2261.34	-0.000837073	0.00843151	0.242018	0.996529	2261.34	-6.19006e-05	0.00594833	0.80577	0.99997	2261.34	0.593638	0.0995807	1.40183e-09	7.91972e-09	2261.34	0.477601	0.100995	1.82363e-06	6.82199e-06	2261.34	-0.099891	0.129023	0.388984	0.602261	ENSMUSG00000010608	12	1	83631236	83683123	Rbm25	RNA binding motif protein 25 [Source:MGI Symbol;Acc:MGI:1914289]	MGI:1914289	67039	preweaning lethality complete penetrance	protein_coding
ENSMUSG00000010609	TFCP2	198	189	204	274	237	231	196	146	236	225	253	235	163	145	207	245	224	301	242	284	175	229	240	181	287	324	166	288	259	238	276	209	288	251	309	256	389	329	354	414	319	449	178	229	231	213	69	247	TFCP2	226.347	227.542	214.359	231.761	230.186	254.936	210.4	168.202	228.415	255.099	210.868	225.925	210.552	171.385	223.406	232.4	201.746	274.879	212.645	233.832	244.96	203.342	207.095	208.385	224.347	246.119	214.793	218.995	200.281	221.698	213.283	226.56	216.1	220.392	240.514	222.095	341.921	324.823	363.643	361.702	341.136	385.438	192.831	186.424	231.113	237.765	231.616	237.964	237.713	-0.000120228	0.0036119	0.270806	1	237.713	-0.000199826	0.00683768	0.627944	0.999999	237.713	0.000126843	0.0067031	0.642017	0.999864	237.713	-0.00531895	0.0237062	0.247785	1	237.713	-0.000422132	0.019886	0.904505	0.998851	237.713	8.96428e-05	0.00439844	0.443724	0.999635	237.713	2.83649e-06	0.0154604	0.998923	1	237.713	0.0119556	0.0561352	0.661232	0.961065	237.713	4.43657e-05	0.00480562	0.757065	0.999968	237.713	-5.64753e-05	0.00317022	0.523667	1	237.713	0.000796467	0.00843863	0.204012	0.996529	237.713	0.000297478	0.00594957	0.177255	0.99997	237.713	-0.736594	0.110108	8.83067e-12	6.06784e-11	237.713	-0.605941	0.114198	7.94283e-08	3.44374e-07	237.713	0.108208	0.141338	0.383448	0.596642	ENSMUSG00000010609	1	-1	180227004	180263438	Psen2	presenilin 2 [Source:MGI Symbol;Acc:MGI:109284]	MGI:109284	19165	abnormal pulmonary alveolus wall morphology	protein_coding
ENSMUSG00000010651	POU6F2	1687	853	1280	1935	1568	1675	1264	722	1314	1742	1413	1637	952	593	1731	2093	1591	2187	290	437	212	662	434	542	438	628	161	630	486	716	548	228	385	860	418	587	4372	2644	2754	3996	2971	3618	270	347	238	528	133	356	POU6F2	1928.52	1026.95	1345	1636.71	1522.92	1848.56	1356.86	831.792	1271.77	1975.03	1177.7	1573.78	1229.73	700.904	1868.19	1985.36	1432.94	1997.21	254.823	359.804	296.751	587.828	374.496	624.002	342.383	477.045	208.323	479.053	375.817	666.956	423.475	247.156	288.884	755.129	325.355	509.257	3842.88	2610.43	2829.02	3491.21	3177.16	3105.82	292.497	282.485	238.116	589.389	446.448	342.977	1157.39	-4.41311e-05	0.00363962	0.304947	1	1157.39	-4.22676e-05	0.00684842	0.783476	0.999999	1157.39	5.54564e-05	0.00670785	0.594744	0.999864	1157.39	-0.00112252	0.0242802	0.558589	1	1157.39	0.000493766	0.0201605	0.711181	0.998851	1157.39	3.03062e-05	0.00439977	0.499286	0.999635	1157.39	0.00148841	0.0297777	0.568468	0.999883	1157.39	-0.00343342	0.0738086	0.845634	0.985371	1157.39	-2.86802e-05	0.00480747	0.587662	0.999968	1157.39	7.8508e-06	0.0031713	0.808521	1	1157.39	2.50787e-06	0.00845882	0.991403	0.998841	1157.39	-1.33524e-05	0.00595311	0.869252	0.99997	1157.39	-3.4454	0.307665	3.80368e-30	9.25037e-29	1157.39	-2.74112	0.309843	4.93457e-20	6.15795e-19	1157.39	0.269181	0.29628	0.114442	0.281842	ENSMUSG00000010651	9	-1	119148023	119157093	Acaa1b	acetyl-Coenzyme A acyltransferase 1B [Source:MGI Symbol;Acc:MGI:3605455]	MGI:3605455	235674	no abnormal phenotype detected	protein_coding
ENSMUSG00000010660	POU6F1	262	347	314	324	378	271	371	333	317	271	518	307	405	406	288	247	355	317	320	348	213	246	446	255	430	364	225	362	475	352	412	265	477	239	484	334	183	180	162	123	112	157	492	596	501	361	180	513	POU6F1	299.51	417.761	329.945	274.053	367.132	299.081	398.256	383.638	306.811	307.253	431.738	295.144	523.151	479.877	310.826	234.297	319.731	289.49	281.184	286.526	298.151	218.437	384.851	293.58	336.129	276.504	291.135	275.265	367.311	327.889	318.379	287.265	357.916	209.856	376.727	289.765	160.852	177.715	166.413	107.462	119.772	134.774	532.994	485.191	501.244	402.972	604.215	494.233	325.675	1.76658e-05	0.00361369	0.783311	1	325.675	0.000159741	0.00684624	0.489389	0.999999	325.675	4.59946e-05	0.00670683	0.769045	0.999864	325.675	0.00460412	0.0245894	0.107964	1	325.675	-0.00151833	0.020106	0.444439	0.998851	325.675	-0.000112881	0.00439948	0.0936829	0.999635	325.675	0.000792503	0.0231924	0.755463	0.999883	325.675	0.0122269	0.0678475	0.577193	0.942353	325.675	1.37935e-05	0.00480709	0.863715	0.999968	325.675	3.81563e-05	0.00317108	0.44025	1	325.675	-5.6184e-05	0.0084547	0.873145	0.996529	325.675	-8.12118e-05	0.00595238	0.509963	0.99997	325.675	1.52394	0.211543	1.12165e-14	9.81132e-14	325.675	1.98489	0.215204	6.25081e-22	9.04562e-21	325.675	0.245863	0.228705	0.128724	0.30438	ENSMUSG00000010660	9	-1	119071527	119093502	Plcd1	phospholipase C, delta 1 [Source:MGI Symbol;Acc:MGI:97614]	MGI:97614	18799	abnormal common myeloid progenitor cell morphology	protein_coding
ENSMUSG00000010663	UBP1	1040	762	1127	2246	1848	1757	965	897	1236	1845	2055	1977	767	763	1154	2027	1967	1999	657	881	441	1297	1195	1013	869	942	480	1702	1369	1376	854	712	845	1268	1299	1237	1739	1638	1790	3596	2757	3740	830	1070	789	1424	446	1456	UBP1	1188.89	917.39	1184.23	1899.76	1794.87	1939.06	1035.9	1033.4	1196.27	2091.81	1712.78	1900.65	990.757	901.838	1245.46	1922.75	1771.58	1825.52	577.305	725.372	617.298	1151.68	1031.16	1166.26	679.294	715.568	621.088	1294.2	1058.63	1281.75	659.94	771.822	634.045	1113.38	1011.09	1073.17	1528.54	1617.21	1838.76	3141.74	2948.31	3210.55	899.157	871.065	789.385	1589.56	1497.11	1402.74	1334.79	-1.14691e-05	0.00361012	0.921268	1	1334.79	6.81842e-05	0.00683672	0.873373	0.999999	1334.79	5.21744e-05	0.00670252	0.855603	0.999864	1334.79	-0.00295394	0.0235302	0.54658	1	1334.79	-0.000973893	0.0198676	0.787577	0.998851	1334.79	3.0271e-05	0.00439827	0.805936	0.999635	1334.79	0.00143566	0.0178135	0.536112	0.999883	1334.79	0.0303741	0.0586085	0.285967	0.855395	1334.79	4.23916e-05	0.0048056	0.769056	0.999968	1334.79	7.66804e-05	0.00317025	0.380681	1	1334.79	-0.000382021	0.00843764	0.55066	0.996529	1334.79	-0.000231306	0.00594954	0.296047	0.99997	1334.79	-0.937114	0.110989	6.21786e-18	6.80578e-17	1334.79	-1.03417	0.110104	1.97603e-21	2.73259e-20	1334.79	-0.0704945	0.138872	0.56527	0.743725	ENSMUSG00000010663	19	1	10182888	10196877	Fads1	fatty acid desaturase 1 [Source:MGI Symbol;Acc:MGI:1923517]	MGI:1923517	76267	abnormal seminal vesicle morphology	protein_coding
ENSMUSG00000010721	NUAK2	185	142	229	297	228	206	153	161	272	196	275	235	151	161	219	250	263	238	197	184	139	148	193	127	178	191	119	234	194	127	210	143	222	170	220	212	247	219	243	289	253	349	174	263	160	189	76	213	NUAK2	211.486	170.957	240.628	251.215	221.445	227.346	164.24	185.483	263.258	222.22	229.205	225.925	195.051	190.296	236.357	237.143	236.871	217.346	173.104	151.497	194.568	131.418	166.539	146.215	139.142	145.089	153.978	177.934	150.018	118.301	162.28	155.015	166.577	149.27	171.24	183.923	217.107	216.22	249.62	252.492	270.556	299.594	188.498	214.103	160.078	210.975	255.113	205.208	197.961	-1.19244e-05	0.00361166	0.888025	1	197.961	-0.000102314	0.00684293	0.744622	0.999999	197.961	-2.62977e-05	0.00670538	0.900229	0.999864	197.961	-8.89026e-05	0.0237934	0.98056	1	197.961	-0.000359157	0.0200199	0.894236	0.998851	197.961	-6.69421e-06	0.00439907	0.940801	0.999635	197.961	-0.00597398	0.0359861	0.13024	0.999883	197.961	0.00183279	0.0614926	0.939292	0.995447	197.961	0.000116886	0.00480664	0.260278	0.999968	197.961	-3.69118e-05	0.0031708	0.568341	1	197.961	0.000536753	0.0084496	0.240981	0.996529	197.961	0.000198415	0.00595148	0.217467	0.99997	197.961	-0.258043	0.146804	0.0696223	0.129441	197.961	-0.312453	0.151226	0.0350262	0.0684493	197.961	-0.0333416	0.175537	0.81522	0.901625	ENSMUSG00000010721	5	-1	29229802	29378390	Lmbr1	limb region 1 [Source:MGI Symbol;Acc:MGI:1861746]	MGI:1861746	56873	abnormal carpal bone morphology	protein_coding
ENSMUSG00000010751	CILK1	98	117	115	105	113	101	101	124	138	79	127	99	85	118	79	63	108	98	521	629	396	630	491	454	578	774	358	774	644	443	692	611	544	622	606	501	126	140	117	63	82	93	86	177	175	131	41	165	CILK1	112.03	140.859	120.84	88.8136	109.751	111.466	108.42	142.856	133.564	89.5681	105.851	95.1768	109.797	139.472	85.2613	59.76	97.2703	89.4954	457.802	517.888	554.309	559.413	423.681	522.688	451.82	587.951	463.228	588.55	497.996	412.656	534.753	662.336	408.19	546.152	471.687	434.647	110.751	138.223	120.187	55.0416	87.6901	79.8345	93.1656	144.092	175.085	146.231	137.627	158.964	260.06	1.21533e-05	0.00361409	0.841463	1	260.06	-8.46161e-05	0.00684677	0.693653	0.999999	260.06	-6.18251e-05	0.00670705	0.673762	0.999864	260.06	-0.00194804	0.0240713	0.460257	1	260.06	-0.00271461	0.0201201	0.139969	0.998851	260.06	-3.28443e-05	0.00439956	0.598551	0.999635	260.06	-0.00029279	0.0218986	0.906211	0.999883	260.06	-0.000542374	0.0650461	0.980427	0.996916	260.06	5.63646e-06	0.00480701	0.947284	0.999968	260.06	1.86809e-05	0.00317103	0.722001	1	260.06	-0.000100497	0.00845378	0.78766	0.996529	260.06	-5.78188e-05	0.00595222	0.658465	0.99997	260.06	0.146823	0.199193	0.434677	0.57155	260.06	0.945406	0.219897	6.72088e-06	2.36047e-05	260.06	0.509932	0.280246	0.00599338	0.0359063	ENSMUSG00000010751	7	-1	143634806	143649661	Tnfrsf22	tumor necrosis factor receptor superfamily, member 22 [Source:MGI Symbol;Acc:MGI:1930270]	MGI:1930270	79202	-	protein_coding
ENSMUSG00000010755	SDHB	499	925	694	884	838	718	750	680	673	736	1011	798	839	885	719	738	879	776	2460	2613	1544	2455	2602	1735	2609	2905	1551	2633	2901	2040	2712	1983	2849	2570	2789	2231	298	282	271	511	348	451	953	1360	1379	646	268	1147	SDHB	570.441	1113.63	729.241	747.726	813.906	792.399	805.1	783.405	651.369	834.457	842.64	767.183	1083.76	1046.04	775.986	700.046	791.672	708.658	2161.6	2151.42	2161.24	2179.93	2245.25	1997.5	2039.44	2206.71	2006.89	2002.14	2243.3	1900.27	2095.74	2149.61	2137.74	2256.61	2170.85	1935.52	261.935	278.42	278.382	446.448	372.148	387.155	1032.41	1107.15	1379.67	721.109	899.609	1105.04	1268.1	-6.0047e-05	0.00361251	0.482553	1	1268.1	0.000111087	0.00684317	0.71904	0.999999	1268.1	0.000157107	0.0067054	0.452275	0.999864	1268.1	0.00661957	0.0242833	0.0780085	1	1268.1	-0.0016891	0.0200281	0.522726	0.998851	1268.1	-0.000153008	0.00439908	0.089331	0.999635	1268.1	-0.000804038	0.0192696	0.736549	0.999883	1268.1	-0.0106975	0.0611626	0.666869	0.961911	1268.1	-7.29766e-06	0.0048065	0.94726	0.999968	1268.1	-9.39721e-06	0.00317073	0.889928	1	1268.1	-4.47206e-05	0.00844823	0.926129	0.996529	1268.1	5.47337e-06	0.00595125	0.974194	0.99997	1268.1	2.08163	0.157188	1.77286e-41	7.82551e-40	1268.1	1.14211	0.154776	3.94401e-14	3.00024e-13	1268.1	-0.738432	0.227345	2.61233e-05	0.000583335	ENSMUSG00000010755	7	-1	143557230	143600090	Cars	cysteinyl-tRNA synthetase [Source:MGI Symbol;Acc:MGI:1351477]	MGI:1351477	27267	-	protein_coding
ENSMUSG00000010760	COX4I2	129	62	107	118	90	113	125	86	121	93	107	125	95	53	109	137	100	151	96	73	46	187	108	157	92	153	36	164	194	123	118	48	77	268	156	180	213	187	190	216	179	190	19	31	21	41	15	75	COX4I2	147.469	74.6433	112.433	99.8095	87.4124	124.709	134.183	99.0777	117.111	105.441	89.1814	120.173	122.714	62.644	117.639	129.954	90.0651	137.896	84.3551	60.1046	64.3894	166.048	93.1926	180.753	71.916	116.223	46.5816	124.706	150.018	114.575	91.1861	52.0329	57.7769	235.319	121.424	156.161	187.222	184.626	195.176	188.714	191.421	163.103	20.5831	25.2364	21.0102	45.767	50.3513	72.2564	110.516	9.9979e-06	0.00361916	0.822289	1	110.516	7.61405e-06	0.00684828	0.961996	0.999999	110.516	-1.35726e-05	0.00670779	0.900244	0.999864	110.516	-0.0009581	0.0242254	0.626292	1	110.516	0.00095679	0.0201564	0.492216	0.998851	110.516	3.85165e-05	0.00439975	0.407347	0.999635	110.516	0.00161605	0.029784	0.540412	0.999883	110.516	-0.011166	0.0747936	0.549359	0.93397	110.516	-4.74825e-05	0.00480745	0.391893	0.999968	110.516	-5.59096e-06	0.00317129	0.865918	1	110.516	0.000197039	0.0084583	0.432583	0.996529	110.516	5.61703e-05	0.00595305	0.509197	0.99997	110.516	-3.00054	0.327483	4.05488e-21	5.54255e-20	110.516	-1.52802	0.31438	8.04945e-08	3.48561e-07	110.516	0.715518	0.423085	0.00169187	0.0142935	ENSMUSG00000010760	7	-1	143501545	143503150	Phlda2	pleckstrin homology like domain, family A, member 2 [Source:MGI Symbol;Acc:MGI:1202307]	MGI:1202307	22113	decreased fetal weight	protein_coding
ENSMUSG00000010796	SNAP47	0	0	0	0	0	0	0	0	0	0	0	0	0	0	0	0	0	0	0	0	0	0	0	0	0	0	0	1	0	0	0	0	0	0	0	0	0	0	0	0	0	0	1	0	0	0	0	0	SNAP47	0	0	0	0	0	0	0	0	0	0	0	0	0	0	0	0	0	0	0	0	0	0	0	0	0	0	0	0.760401	0	0	0	0	0	0	0	0	0	0	0	0	0	0	1.08332	0	0	0	0	0	0.0384109	0	0.0283828	1	1	0.0384109	6.12715e-10	0.00685014	0.999913	0.999999	0.0384109	2.9824e-08	0.00670866	0.993775	0.999864	0.0384109	0	0.0426515	1	1	0.0384109	-4.25535e-07	0.0202047	0.993074	0.998851	0.0384109	-1.88595e-08	0.0044	0.990849	0.999635	0.0384109	-7.88898e-06	0.0641571	0.987267	NA	0.0384109	0.000131215	0.111456	0.929902	NA	0.0384109	1.44307e-07	0.00480777	0.941403	0.999968	0.0384109	0	0.00317146	1	1	0.0384109	-1.97265e-07	0.00846202	0.981696	0.996529	0.0384109	9.81984e-09	0.00595366	0.997397	0.99997	0.0384109	0.019273	1.18213	0.908525	NA	0.0384109	0.0167965	1.26912	0.930777	NA	0.0384109	-0.000301586	0.423357	0.984194	NA	ENSMUSG00000010796	6	-1	18050964	18109061	Asz1	ankyrin repeat, SAM and basic leucine zipper domain containing 1 [Source:MGI Symbol;Acc:MGI:1921318]	MGI:1921318	74068	abnormal DNA methylation during gametogenesis	protein_coding
ENSMUSG00000010797	WNT3A	11	16	14	12	8	9	9	44	20	7	22	27	6	36	10	14	27	18	4	1	1	3	3	5	0	0	2	9	2	5	5	5	1	0	6	4	9	19	8	9	6	21	7	18	11	10	2	22	WNT3A	12.5748	19.2628	14.7109	10.1501	7.76999	9.93258	9.6612	50.6909	19.3572	7.93641	18.3364	25.9573	7.75038	42.5507	10.7926	13.28	24.3176	16.4379	3.51479	0.823351	1.39977	2.66387	2.58868	5.75648	0	0	2.58786	6.84361	1.54657	4.65752	3.86382	5.4201	0.750349	0	4.67017	3.47024	7.91077	18.7588	8.21793	7.86308	6.41635	18.0272	7.58325	14.6534	11.0054	11.1627	6.7135	21.1952	10.657	2.49045e-05	0.00397917	0.245174	1	10.657	9.06729e-05	0.00684981	0.183575	0.999999	10.657	7.05165e-06	0.0067085	0.880885	0.999864	10.657	0.00057746	0.0261942	0.557071	1	10.657	0.000829621	0.020196	0.163006	0.998851	10.657	1.17646e-05	0.00439995	0.559164	0.999635	10.657	-0.00229029	0.0564029	0.209925	0.999883	10.657	0.00353702	0.0928913	0.731505	0.970488	10.657	1.86192e-05	0.00480774	0.213769	0.999968	10.657	8.06742e-06	0.00317144	0.446256	1	10.657	-3.52214e-05	0.00846163	0.668031	0.996529	10.657	-2.34023e-05	0.0059536	0.394709	0.99997	10.657	-0.0272513	0.482947	0.935463	0.972391	10.657	0.208114	0.546403	0.617694	0.735206	10.657	0.0499446	0.348191	0.679142	0.820893	ENSMUSG00000010797	6	-1	17988940	18030585	Wnt2	wingless-type MMTV integration site family, member 2 [Source:MGI Symbol;Acc:MGI:98954]	MGI:98954	22413	abnormal fetal growth/weight/body size	protein_coding
ENSMUSG00000010803	KDSR	0	0	0	0	0	0	1	0	0	0	0	0	0	0	0	0	0	0	0	0	0	1	0	0	0	0	0	0	0	0	0	0	0	1	1	0	0	0	0	0	0	0	0	0	0	0	0	0	KDSR	0	0	0	0	0	0	1.07347	0	0	0	0	0	0	0	0	0	0	0	0	0	0	0.887957	0	0	0	0	0	0	0	0	0	0	0	0.878058	0.778362	0	0	0	0	0	0	0	0	0	0	0	0	0	0.0753717	1.01607e-05	0.0285568	0.916701	1	0.0753717	5.92185e-10	0.00685014	0.999916	0.999999	0.0753717	-2.82441e-07	0.00670866	0.941099	0.999864	0.0753717	0	0.0426515	1	1	0.0753717	-4.2591e-07	0.0202047	0.993068	0.998851	0.0753717	-1.88773e-08	0.0044	0.99084	0.999635	0.0753717	-7.90697e-06	0.0641571	0.987238	NA	0.0753717	-0.00021328	0.111461	0.886306	NA	0.0753717	-1.76334e-07	0.00480777	0.92843	0.999968	0.0753717	-3.33213e-08	0.00317146	0.977994	1	0.0753717	7.1069e-07	0.00846202	0.934284	0.996529	0.0753717	2.34447e-07	0.00595366	0.938001	0.99997	0.0753717	0	1.18162	1	NA	0.0753717	0.0167942	1.26912	0.930786	NA	0.0753717	0.00094165	0.423365	0.950676	NA	ENSMUSG00000010803	11	-1	42130939	42182930	Gabra1	gamma-aminobutyric acid (GABA) A receptor, subunit alpha 1 [Source:MGI Symbol;Acc:MGI:95613]	MGI:95613	14394	abnormal GABA-mediated receptor currents	protein_coding
ENSMUSG00000010825	VPS4B	1	0	1	5	1	2	1	1	0	0	2	0	1	1	1	0	0	0	0	1	0	0	0	0	0	5	0	0	0	2	0	0	0	0	0	0	1	0	0	1	0	0	1	0	1	0	0	0	VPS4B	1.14317	0	1.05078	4.22922	0.971249	2.20724	1.07347	1.15207	0	0	1.66694	0	1.29173	1.18196	1.07926	0	0	0	0	0.823351	0	0	0	0	0	3.79813	0	0	0	1.86301	0	0	0	0	0	0	0.878975	0	0	0.873675	0	0	1.08332	0	1.00049	0	0	0	0.570167	-7.51544e-08	0.00724437	0.9969	1	0.570167	-1.46049e-05	0.00685012	0.419636	0.999999	0.570167	-6.65302e-06	0.00670865	0.579039	0.999864	0.570167	0.000133241	0.0373215	0.797392	1	0.570167	-0.000227333	0.0202042	0.142042	0.998851	0.570167	-6.2959e-06	0.00439999	0.223702	0.999635	0.570167	0.000729476	0.0543794	0.487764	NA	0.570167	0.00273666	0.109613	0.522835	NA	0.570167	-1.467e-07	0.00480776	0.98052	0.999968	0.570167	-1.48546e-06	0.00317146	0.674904	1	0.570167	-1.69625e-06	0.00846199	0.946361	0.996529	0.570167	2.19766e-06	0.00595365	0.803353	0.99997	0.570167	0.1141	0.955083	0.723848	NA	0.570167	-0.0326525	1.05156	0.933113	0.958114	0.570167	-0.0130326	0.411051	0.759063	NA	ENSMUSG00000010825	5	1	143357338	143392152	Grid2ip	glutamate receptor, ionotropic, delta 2 (Grid2) interacting protein 1 [Source:MGI Symbol;Acc:MGI:2176213]	MGI:2176213	170935	abnormal long term depression	protein_coding
ENSMUSG00000010830	N/A	72	106	90	123	82	82	86	120	74	74	112	88	100	127	81	38	91	89	581	601	367	637	724	403	821	843	411	1011	1076	727	772	431	548	538	647	853	9	27	32	19	10	23	75	81	77	50	21	101	N/A	82.3081	127.616	94.5701	104.039	79.6424	90.4968	92.3182	138.248	71.6215	83.8992	93.3488	84.6016	129.173	150.109	87.4198	36.0457	81.9592	81.2765	510.524	494.834	513.715	565.629	624.735	463.972	641.772	640.365	531.806	768.765	832.056	677.203	596.574	467.212	411.191	472.395	503.6	740.028	7.91077	26.6572	32.8717	16.5998	10.6939	19.744	81.2491	65.9404	77.0376	55.8134	70.4918	97.3052	265.154	-2.60862e-06	0.0036169	0.957103	1	265.154	-4.29667e-05	0.00684794	0.804802	0.999999	265.154	-1.61241e-05	0.00670762	0.891261	0.999864	265.154	0.00216717	0.0243665	0.319469	1	265.154	-0.00250123	0.0201497	0.0923886	0.998851	265.154	-9.59032e-05	0.00439971	0.0576932	0.999635	265.154	0.00320116	0.0322464	0.294192	0.999883	265.154	0.0492745	0.104693	0.0591117	0.564204	265.154	3.92791e-05	0.0048073	0.556359	0.999968	265.154	-7.01146e-06	0.0031712	0.864059	1	265.154	6.17757e-05	0.00845697	0.832576	0.996529	265.154	2.76469e-05	0.00595278	0.786777	0.99997	265.154	1.61514	0.328478	1.75912e-08	8.89812e-08	265.154	2.12126	0.347101	2.33841e-11	1.40114e-10	265.154	0.174534	0.283514	0.281668	0.495821	ENSMUSG00000010830	15	1	79516411	79527739	Kdelr3	KDEL (Lys-Asp-Glu-Leu) endoplasmic reticulum protein retention receptor 3 [Source:MGI Symbol;Acc:MGI:2145953]	MGI:2145953	105785	-	protein_coding
ENSMUSG00000010841	NXF2	0	0	0	0	0	0	0	0	0	0	0	0	0	0	1	0	0	0	0	0	0	0	3	0	0	0	0	0	0	0	0	0	0	0	0	0	0	0	0	0	0	1	0	1	1	0	0	0	NXF2	0	0	0	0	0	0	0	0	0	0	0	0	0	0	1.07926	0	0	0	0	0	0	0	2.58868	0	0	0	0	0	0	0	0	0	0	0	0	0	0	0	0	0	0	0.858436	0	0.814079	1.00049	0	0	0	0.132103	0	0.0283828	1	1	0.132103	6.00648e-10	0.00685014	0.999915	0.999999	0.132103	2.98325e-08	0.00670866	0.993773	0.999864	0.132103	2.68872e-05	0.0426647	0.902078	1	0.132103	-4.25444e-07	0.0202047	0.993075	0.998851	0.132103	-1.53163e-07	0.0044	0.925786	0.999635	0.132103	-7.94077e-06	0.0641572	0.987184	NA	0.132103	-0.000455844	0.111488	0.760969	NA	0.132103	-4.00016e-07	0.00480777	0.838894	0.999968	0.132103	-3.34131e-08	0.00317146	0.977934	1	0.132103	-2.58759e-06	0.00846202	0.764475	0.996529	0.132103	-5.78831e-07	0.00595366	0.847864	0.99997	0.132103	0.0359046	1.18319	0.830907	NA	0.132103	-0.0055261	1.2689	0.977197	NA	0.132103	-0.00260735	0.423416	0.864151	NA	ENSMUSG00000010841	11	1	101984279	101992264	Cfap97d1	CFAP97 domain containing 1 [Source:MGI Symbol;Acc:MGI:1922687]	MGI:1922687	75437	-	protein_coding
ENSMUSG00000010911	NXF2B	201	167	236	287	241	204	234	215	234	196	221	238	205	140	241	261	253	223	154	211	106	184	155	147	158	220	130	210	159	139	197	110	190	191	206	198	283	218	230	294	184	229	166	233	208	193	64	194	NXF2B	229.777	201.055	247.984	242.757	234.071	225.138	251.191	247.694	226.479	222.22	184.197	228.809	264.805	165.475	260.101	247.577	227.865	203.648	135.32	173.727	148.376	163.384	133.749	169.24	123.508	167.118	168.211	159.684	122.952	129.479	152.234	119.242	142.566	167.709	160.343	171.777	248.75	215.232	236.265	256.861	196.768	196.582	179.831	189.68	208.101	215.44	214.832	186.903	195.098	5.24984e-05	0.00361221	0.541432	1	195.098	-0.000308892	0.00684304	0.321646	0.999999	195.098	-0.000238197	0.00670535	0.257949	0.999864	195.098	0.000531648	0.0237868	0.88537	1	195.098	-0.000893076	0.0200215	0.739906	0.998851	195.098	-3.02863e-05	0.00439907	0.737841	0.999635	195.098	-0.000107619	0.0194772	0.96397	0.999883	195.098	-0.0277838	0.0677236	0.276734	0.848126	195.098	-7.5668e-05	0.00480666	0.462825	0.999968	195.098	-5.52488e-05	0.00317083	0.381169	1	195.098	0.000304976	0.00844959	0.505381	0.996529	195.098	0.000173446	0.00595154	0.274936	0.99997	195.098	-0.261883	0.146783	0.0655292	0.122929	195.098	-0.0854537	0.154386	0.572056	0.695066	195.098	0.124984	0.178627	0.386013	0.599697	ENSMUSG00000010911	2	1	103073675	103092644	Apip	APAF1 interacting protein [Source:MGI Symbol;Acc:MGI:1926788]	MGI:1926788	56369	-	protein_coding
ENSMUSG00000010914	TAFAZZIN	616	546	602	885	710	741	617	516	640	713	916	794	435	556	625	921	901	929	521	596	298	672	613	487	600	520	340	681	690	590	551	371	646	639	725	657	760	719	665	1101	887	1100	588	783	632	655	250	660	TAFAZZIN	704.191	657.342	632.569	748.571	689.587	817.782	662.329	594.466	619.43	808.38	763.46	763.338	561.903	657.171	674.536	873.635	811.487	848.38	457.802	490.717	417.131	596.707	528.954	560.681	469.018	395.006	439.937	517.833	533.567	549.587	425.793	402.171	484.725	561.079	564.312	569.986	668.021	709.872	683.115	961.917	948.55	944.279	636.993	637.424	632.308	731.155	839.188	635.856	643.38	-0.000157514	0.00360891	0.305087	1	643.38	0.000354886	0.0068259	0.536292	0.999999	643.38	0.000446502	0.00669773	0.242624	0.999864	643.38	-0.00521118	0.0231593	0.4038	1	643.38	0.00999961	0.019597	0.0360584	0.998851	643.38	0.000336682	0.00439691	0.0408571	0.999635	643.38	-0.00193443	0.0167139	0.387172	0.999883	643.38	-0.0268638	0.0510147	0.368473	0.887743	643.38	1.31202e-06	0.00480404	0.994461	0.999968	643.38	-7.80844e-05	0.0031694	0.49468	1	643.38	7.89685e-05	0.00841937	0.925487	0.996529	643.38	0.000162473	0.00594653	0.57663	0.99997	643.38	-0.109659	0.0819901	0.176856	0.284102	643.38	-0.40012	0.0834019	1.38452e-06	5.25621e-06	643.38	-0.254238	0.110777	0.0129088	0.0627899	ENSMUSG00000010914	2	-1	103021075	103073513	Pdhx	pyruvate dehydrogenase complex, component X [Source:MGI Symbol;Acc:MGI:1351627]	MGI:1351627	27402	abnormal lens morphology	protein_coding
ENSMUSG00000010936	KIF19	449	392	504	803	718	552	409	409	494	618	730	701	396	428	485	705	703	817	834	957	592	1213	975	865	1010	1283	593	1283	1312	1094	977	782	1018	1301	1298	1091	577	550	560	887	793	890	432	536	457	607	165	573	KIF19	513.282	471.938	529.593	679.212	697.357	609.198	439.048	471.195	478.122	700.672	608.434	673.929	511.525	505.88	523.44	668.743	633.158	746.1	732.835	787.947	828.664	1077.09	841.322	995.871	789.513	974.6	767.302	975.594	1014.55	1019.06	754.99	847.703	763.855	1142.35	1010.31	946.507	507.169	543.018	575.255	774.95	848.028	764.008	467.995	436.346	457.223	677.574	553.864	552.039	706.008	-0.000149775	0.00361111	0.227952	1	706.008	-2.58052e-05	0.00683397	0.956158	0.999999	706.008	0.000259966	0.00670145	0.402605	0.999864	706.008	0.00118665	0.0234093	0.8202	1	706.008	0.00172205	0.0197971	0.663389	0.998851	706.008	1.78944e-05	0.00439795	0.893797	0.999635	706.008	0.00325606	0.0217498	0.242026	0.999883	706.008	0.0140762	0.0526967	0.624227	0.95217	706.008	-8.35009e-05	0.00480479	0.621343	0.999968	706.008	1.14771e-05	0.00316979	0.911219	1	706.008	0.000695846	0.00842898	0.349783	0.996529	706.008	0.000148745	0.00594801	0.565935	0.99997	706.008	-0.248489	0.101377	0.0128348	0.0291295	706.008	-0.40168	0.101861	6.89516e-05	0.000214454	706.008	-0.123285	0.13088	0.292911	0.508218	ENSMUSG00000010936	8	1	110618585	110720398	Vac14	Vac14 homolog (S. cerevisiae) [Source:MGI Symbol;Acc:MGI:2157980]	MGI:2157980	234729	abnormal brain morphology	protein_coding
ENSMUSG00000011008	ALDH3A2	1	11	3	11	5	11	2	7	7	5	2	5	2	19	1	2	7	12	2	9	2	7	18	21	8	8	1	20	9	13	5	3	5	14	9	14	14	37	27	2	3	7	11	10	26	23	7	34	ALDH3A2	1.14317	13.2432	3.15234	9.30428	4.85624	12.1398	2.14693	8.06446	6.77501	5.66887	1.66694	4.80691	2.58346	22.4573	1.07926	1.89714	6.30456	10.9586	1.7574	7.41016	2.79954	6.2157	15.5321	24.1772	6.25357	6.07701	1.29393	15.208	6.95957	12.1095	3.86382	3.25206	3.75174	12.2928	7.00526	12.1458	12.3056	36.5303	27.7355	1.74735	3.20818	6.00905	11.9165	8.14079	26.0127	25.6741	23.4973	32.7562	10.0393	-5.83246e-07	0.00376934	0.972956	1	10.0393	-8.09017e-05	0.0068499	0.160513	0.999999	10.0393	-3.73012e-05	0.00670855	0.336561	0.999864	10.0393	0.000657319	0.0278483	0.461019	1	10.0393	-0.00030811	0.0201978	0.561092	0.998851	10.0393	-1.62578e-05	0.00439996	0.35009	0.999635	10.0393	0.000471434	0.0400246	0.800195	0.999883	10.0393	-0.00652209	0.0921204	0.566114	0.93848	10.0393	-1.17399e-05	0.00480772	0.573394	0.999968	10.0393	-2.32114e-06	0.00317144	0.841707	1	10.0393	-7.46429e-05	0.00846144	0.454219	0.996529	10.0393	-1.02172e-05	0.00595358	0.74586	0.99997	10.0393	-0.36909	0.512156	0.290902	0.42286	10.0393	2.21837	0.846367	0.000257808	0.000745178	10.0393	0.891689	0.982368	0.000570074	NA	ENSMUSG00000011008	3	1	146149833	146195513	Mcoln2	mucolipin 2 [Source:MGI Symbol;Acc:MGI:1915529]	MGI:1915529	68279	abnormal chemokine level	protein_coding
ENSMUSG00000011034	ZMYND10	1283	1446	1552	1679	1365	902	1504	1891	1309	917	2008	1389	1129	1912	1205	1246	1804	1698	599	726	196	290	390	280	432	267	460	377	582	714	704	196	825	242	421	663	1564	2154	1781	2067	1312	1788	1401	3425	993	1123	319	1065	ZMYND10	1466.68	1740.87	1630.81	1420.17	1325.75	995.465	1614.49	2178.56	1266.93	1039.67	1673.61	1335.36	1458.36	2259.91	1300.51	1181.92	1624.77	1550.65	526.341	597.753	274.355	257.508	336.529	322.363	337.693	202.82	595.209	286.671	450.053	665.093	544.026	212.468	619.038	212.49	327.69	575.192	1374.72	2126.66	1829.52	1805.89	1403.04	1534.88	1517.73	2788.22	993.484	1253.57	1070.8	1026.04	1106.92	5.82339e-06	0.00362802	0.865849	1	1106.92	3.66472e-05	0.00684904	0.765435	0.999999	1106.92	7.6318e-06	0.00670814	0.927033	0.999864	1106.92	0.00021503	0.0243706	0.890003	1	1106.92	0.000613601	0.0201765	0.564951	0.998851	1106.92	1.10836e-05	0.00439985	0.757206	0.999635	1106.92	-0.0020617	0.0341157	0.426432	0.999883	1106.92	0.0304229	0.10479	0.11149	0.696471	1106.92	7.16705e-05	0.00480758	0.0914313	0.999968	1106.92	-1.65741e-06	0.00317135	0.94951	1	1106.92	0.000136611	0.00845999	0.461905	0.996529	1106.92	3.68407e-05	0.0059533	0.57157	0.99997	1106.92	-0.00593474	0.32539	0.982938	1	1106.92	-0.409831	0.348045	0.189902	0.295243	1106.92	-0.142759	0.299925	0.361217	0.575582	ENSMUSG00000011034	5	1	33104219	33162870	Slc5a1	solute carrier family 5 (sodium/glucose cotransporter), member 1 [Source:MGI Symbol;Acc:MGI:107678]	MGI:107678	20537	abnormal circulating glucose level	protein_coding
ENSMUSG00000011096	TMEM115	692	506	584	1023	919	854	623	527	773	983	950	961	490	549	698	1015	1018	1125	1201	1290	809	1720	1434	1267	1503	1740	836	1930	1998	1551	1487	1103	1402	2010	1901	1579	1084	931	1054	1668	1279	1594	627	812	688	847	236	932	TMEM115	791.072	609.185	613.655	865.298	892.578	942.491	668.77	607.139	748.155	1114.5	791.798	923.888	632.948	648.898	753.322	962.8	916.863	1027.37	1055.32	1062.12	1132.41	1527.29	1237.39	1458.69	1174.89	1321.75	1081.73	1467.57	1545.03	1444.76	1149.1	1195.67	1051.99	1764.9	1479.67	1369.88	952.809	919.181	1082.71	1457.29	1367.75	1368.35	679.242	661.032	688.336	945.478	792.193	897.906	1038.4	8.54143e-06	0.00361028	0.939263	1	1038.4	0.000240641	0.00683755	0.561496	0.999999	1038.4	9.69594e-05	0.00670292	0.726633	0.999864	1038.4	0.000677472	0.0235388	0.886453	1	1038.4	0.00334136	0.0198868	0.341682	0.998851	1038.4	6.64452e-05	0.00439838	0.577513	0.999635	1038.4	0.0039972	0.0254117	0.202252	0.999883	1038.4	0.019863	0.0563438	0.4761	0.917948	1038.4	-6.00454e-05	0.00480551	0.683542	0.999968	1038.4	5.17345e-05	0.00317018	0.565763	1	1038.4	0.000752651	0.00843713	0.244565	0.996529	1038.4	9.22316e-05	0.00594937	0.683007	0.99997	1038.4	-0.524946	0.112181	1.82944e-06	7.35015e-06	1038.4	-0.646216	0.113254	7.82915e-09	3.74901e-08	1038.4	-0.0902503	0.141943	0.468685	0.671978	ENSMUSG00000011096	7	1	44848991	44855421	Akt1s1	AKT1 substrate 1 (proline-rich) [Source:MGI Symbol;Acc:MGI:1914855]	MGI:1914855	67605	increased cerebral infarction size	protein_coding
ENSMUSG00000011114	HYAL2	1008	1131	921	1350	1108	1065	1128	1007	1149	1064	1394	1187	1017	1096	1140	1269	1245	1345	3197	3444	2143	3358	3058	2422	3959	4122	2058	4096	4364	3240	3566	2664	3346	3548	3937	3035	790	681	729	1049	792	973	1347	1622	1531	1307	415	1586	HYAL2	1152.31	1361.64	967.768	1141.89	1076.14	1175.36	1210.87	1160.13	1112.07	1206.33	1161.86	1141.16	1313.69	1295.43	1230.35	1203.74	1121.31	1228.28	2809.2	2835.62	2999.71	2981.76	2638.73	2788.44	3094.73	3131.18	2662.91	3114.6	3374.62	3018.07	2755.68	2887.83	2510.67	3115.35	3064.41	2633.04	694.39	672.355	748.859	916.486	846.958	835.258	1459.23	1320.44	1531.75	1458.96	1393.05	1527.98	1814.22	3.36278e-06	0.00360886	0.981501	1	1814.22	0.000284423	0.00682996	0.587271	0.999999	1814.22	0.000129784	0.00669924	0.71461	0.999864	1814.22	0.00955831	0.0234878	0.11268	1	1814.22	0.00327968	0.0197013	0.453015	0.998851	1814.22	-9.1927e-05	0.00439733	0.548144	0.999635	1814.22	0.000953662	0.0135656	0.616518	0.999883	1814.22	0.0697966	0.061841	0.0362394	0.486388	1814.22	0.00021616	0.00480391	0.261185	0.999968	1814.22	-0.000117212	0.00316925	0.321379	1	1814.22	0.000668514	0.0084202	0.424019	0.996529	1814.22	0.000373102	0.00594635	0.205282	0.99997	1814.22	1.01041	0.0902721	6.59944e-30	1.5798e-28	1814.22	0.748901	0.0906394	8.46345e-17	8.10231e-16	1814.22	-0.227002	0.119028	0.0365415	0.130871	ENSMUSG00000011114	9	-1	37648763	37657312	Tbrg1	transforming growth factor beta regulated gene 1 [Source:MGI Symbol;Acc:MGI:1100877]	MGI:1100877	21376	abnormal preputial gland morphology	protein_coding
ENSMUSG00000011118	IFRD2	0	0	0	0	0	0	0	0	0	0	0	0	0	0	0	0	0	0	0	0	0	0	0	0	0	0	0	0	0	0	0	0	0	0	0	0	0	0	0	0	0	0	0	0	0	0	0	0	IFRD2	0	0	0	0	0	0	0	0	0	0	0	0	0	0	0	0	0	0	0	0	0	0	0	0	0	0	0	0	0	0	0	0	0	0	0	0	0	0	0	0	0	0	0	0	0	0	0	0	0	0	0.0820312	NA	NA	0	0	0.00685015	NA	NA	0	0	0.00670866	NA	NA	0	0	0.0435637	NA	NA	0	0	0.0202047	NA	NA	0	0	0.0044	NA	NA	0	0	0.0916759	NA	NA	0	0	0.111882	NA	NA	0	0	0.00480777	NA	NA	0	0	0.00317146	NA	NA	0	0	0.00846203	NA	NA	0	0	0.00595366	NA	NA	0	0	1.23854	NA	NA	0	0	1.32353	NA	NA	0	0	0.426065	NA	NA	ENSMUSG00000011118	9	-1	37659902	37669235	Panx3	pannexin 3 [Source:MGI Symbol;Acc:MGI:1918881]	MGI:1918881	208098	decreased circulating insulin level	protein_coding
ENSMUSG00000011148	HYAL1	249	232	261	318	323	218	245	308	243	210	389	262	190	299	226	252	308	320	233	237	120	174	290	189	236	138	157	302	307	235	319	167	384	195	275	352	334	328	290	164	131	153	333	457	247	361	107	385	HYAL1	284.649	279.31	274.253	268.978	313.713	240.589	262.999	354.836	235.19	238.092	324.22	251.882	245.429	353.407	243.912	239.04	277.401	292.23	204.737	195.134	167.972	154.505	250.239	217.595	184.48	104.828	203.147	229.641	237.399	218.903	246.512	181.031	288.134	171.221	214.05	305.381	293.578	323.836	297.9	143.283	140.09	131.341	360.746	372.034	247.12	402.972	359.172	370.916	254.126	6.76044e-06	0.00361386	0.91238	1	254.126	-1.49042e-05	0.00684656	0.946393	0.999999	254.126	-1.88177e-05	0.00670698	0.900183	0.999864	254.126	9.95429e-05	0.0239833	0.97055	1	254.126	-0.000238787	0.0201129	0.900792	0.998851	254.126	-7.34688e-06	0.00439952	0.909285	0.999635	254.126	-0.00307186	0.0302724	0.311214	0.999883	254.126	0.0143088	0.0696462	0.507538	0.926081	254.126	8.99721e-05	0.00480717	0.235129	0.999968	254.126	7.30523e-05	0.00317111	0.119111	1	254.126	0.000236341	0.00845538	0.480538	0.996529	254.126	-7.11332e-05	0.00595251	0.543531	0.99997	254.126	0.0886248	0.198205	0.635818	0.75121	254.126	1.38333	0.218485	2.65709e-11	1.58389e-10	254.126	1.02957	0.314788	7.61278e-06	0.000223785	ENSMUSG00000011148	12	1	112620045	112641360	Adssl1	adenylosuccinate synthetase like 1 [Source:MGI Symbol;Acc:MGI:87947]	MGI:87947	11565	-	protein_coding
ENSMUSG00000011154	TUSC2	3	0	0	1	0	0	0	0	0	0	1	0	0	0	0	1	0	0	2	2	3	0	0	3	4	1	2	3	3	0	2	2	0	1	2	0	0	0	0	0	0	0	7	4	4	0	1	3	TUSC2	3.4295	0	0	0.845843	0	0	0	0	0	0	0.833471	0	0	0	0	0.948572	0	0	1.7574	1.6467	4.19931	0	0	3.45389	3.12678	0.759626	2.58786	2.2812	2.31986	0	1.54553	2.16804	0	0.878058	1.55672	0	0	0	0	0	0	0	7.58325	3.25632	4.00195	0	3.35675	2.89025	1.15473	-2.94873e-05	0.0103189	0.227782	1	1.15473	8.48448e-09	0.00685012	0.999673	0.999999	1.15473	1.19367e-05	0.00670864	0.411349	0.999864	1.15473	-0.000743504	0.0422049	0.257128	1	1.15473	-5.73265e-06	0.0202039	0.974584	0.998851	1.15473	4.67683e-06	0.00439999	0.454304	0.999635	1.15473	-0.000167566	0.048474	0.902144	NA	1.15473	0.00173859	0.105185	0.772158	NA	1.15473	2.71573e-06	0.00480776	0.767811	0.999968	1.15473	-3.32608e-06	0.00317146	0.557005	1	1.15473	-7.59519e-06	0.00846195	0.838335	0.996529	1.15473	3.36475e-06	0.00595364	0.803737	0.99997	1.15473	1.4757	1.59097	0.0150262	0.0334956	1.15473	0.863172	1.21478	0.0927314	0.161535	1.15473	-0.0255509	0.404083	0.650856	NA	ENSMUSG00000011154	7	-1	83774101	83794880	Cfap161	cilia and flagella associated protein 161 [Source:MGI Symbol;Acc:MGI:1922806]	MGI:1922806	75556	-	protein_coding
ENSMUSG00000011158	NPRL2	589	521	621	889	713	635	586	571	701	635	846	771	454	536	577	910	813	793	651	794	392	662	715	598	763	702	465	849	732	764	727	559	754	711	803	728	760	701	736	960	852	1139	494	739	605	611	202	694	NPRL2	673.326	627.244	652.534	751.955	692.5	700.799	629.052	657.83	678.469	719.946	705.117	741.226	586.446	633.532	622.731	863.2	732.229	724.182	572.033	653.741	548.71	587.828	616.969	688.475	596.434	533.258	601.679	645.58	566.045	711.669	561.799	605.967	565.763	624.299	625.025	631.583	668.021	692.101	756.049	838.728	911.122	977.758	535.161	601.604	605.295	682.039	678.064	668.612	665.494	1.59484e-05	0.00360862	0.915551	1	665.494	8.28037e-05	0.00682743	0.881509	0.999999	665.494	1.02655e-05	0.0066983	0.977992	0.999864	665.494	-0.00580337	0.0232328	0.342118	1	665.494	0.00616728	0.019635	0.182864	0.998851	665.494	0.000256622	0.00439709	0.108294	0.999635	665.494	-0.00101236	0.0138658	0.601163	0.999883	665.494	0.00823247	0.0498878	0.779592	0.977208	665.494	0.000108846	0.00480396	0.56899	0.999968	665.494	-5.74937e-05	0.0031693	0.622758	1	665.494	-5.97194e-05	0.00842001	0.943191	0.996529	665.494	8.81411e-05	0.00594642	0.763713	0.99997	665.494	-0.272	0.0844105	0.00112898	0.0031064	665.494	-0.422826	0.0860986	7.6767e-07	2.99391e-06	665.494	-0.128702	0.112588	0.215388	0.420813	ENSMUSG00000011158	12	-1	112960085	113000704	Brf1	BRF1, RNA polymerase III transcription initiation factor 90 kDa subunit [Source:MGI Symbol;Acc:MGI:1919558]	MGI:1919558	72308	-	protein_coding
ENSMUSG00000011171	SLC38A3	10	1	5	2	0	1	5	1	6	0	7	3	3	2	10	3	6	3	1	3	2	3	3	3	2	5	4	2	2	0	1	3	7	3	1	3	6	7	6	4	6	1	1	4	2	3	3	4	SLC38A3	11.4317	1.20392	5.2539	1.69169	0	1.10362	5.36733	1.15207	5.80715	0	5.8343	2.88415	3.87519	2.36393	10.7926	2.84572	5.40391	2.73966	0.878699	2.47005	2.79954	2.66387	2.58868	3.45389	1.56339	3.79813	5.17573	1.5208	1.54657	0	0.772764	3.25206	5.25244	2.63417	0.778362	2.60268	5.27385	6.91114	6.16345	3.4947	6.41635	0.858436	1.08332	3.25632	2.00098	3.3488	10.0703	3.85367	3.46321	-1.07286e-05	0.00388652	0.534597	1	3.46321	5.97695e-05	0.00685002	0.143291	0.999999	3.46321	4.89173e-05	0.00670859	0.121662	0.999864	3.46321	-5.70159e-05	0.0263874	0.946406	1	3.46321	0.000622136	0.0202015	0.0851917	0.998851	3.46321	1.98638e-05	0.00439998	0.152127	0.999635	3.46321	0.00150013	0.0457163	0.427272	NA	3.46321	-0.0129018	0.114567	0.185542	NA	3.46321	-2.41897e-05	0.00480774	0.129667	0.999968	3.46321	6.85744e-06	0.00317144	0.508556	1	3.46321	-4.17822e-05	0.0084617	0.574471	0.996529	3.46321	-2.24387e-05	0.0059536	0.387174	0.99997	3.46321	-0.662393	0.693623	0.0993844	0.175964	3.46321	0.246057	0.633391	0.576684	0.698907	3.46321	0.178045	0.41828	0.117814	NA	ENSMUSG00000011171	12	1	116077726	116146261	Vipr2	vasoactive intestinal peptide receptor 2 [Source:MGI Symbol;Acc:MGI:107166]	MGI:107166	22355	abnormal circadian behavior	protein_coding
ENSMUSG00000011179	CACNA2D2	8239	7335	7575	13081	12456	12148	7966	6002	8054	11352	11631	12654	7067	6036	8909	12320	11772	15497	14625	16988	10282	22823	16037	15142	18100	19471	9900	18521	17029	16235	19186	14022	16686	22814	18967	16932	16275	7250	9125	20775	18067	24461	7087	9059	8330	10353	3068	11245	CACNA2D2	9418.56	8830.78	7959.65	11064.5	12097.9	13406.8	8551.24	6914.7	7795.13	12870.6	9694.11	12165.3	9128.66	7134.33	9615.1	11686.4	10602.5	14152.1	12851	13987.1	14392.4	20265.8	13838.2	17432.9	14148.7	14790.7	12809.9	14083.4	13168.3	15123	14826.2	15200.1	12520.3	20032	14763.2	14689.5	14305.3	7157.96	9373.57	18150.6	19320.7	20998.2	7677.5	7374.74	8334.06	11556.7	10298.5	10833.6	12445.7	-8.29787e-05	0.00361532	0.295591	1	12445.7	-0.000129215	0.0068442	0.650362	0.999999	12445.7	8.1181e-05	0.00670587	0.674644	0.999864	12445.7	-0.000383796	0.0238345	0.911486	1	12445.7	-7.46854e-05	0.0200537	0.975658	0.998851	12445.7	4.75262e-06	0.00439921	0.954465	0.999635	12445.7	0.00026609	0.0199349	0.911982	0.999883	12445.7	-0.0488826	0.0824786	0.0854636	0.640386	12445.7	-0.000128723	0.00480674	0.195646	0.999968	12445.7	1.68942e-05	0.00317087	0.78255	1	12445.7	-0.000155309	0.00845081	0.721034	0.996529	12445.7	-6.82738e-05	0.0059517	0.654412	0.99997	12445.7	-0.37226	0.159297	0.0152087	0.0338432	12445.7	-0.806611	0.162033	3.38883e-07	1.37277e-06	12445.7	-0.28817	0.196627	0.058758	0.181667	ENSMUSG00000011179	12	1	17544794	17551505	Odc1	ornithine decarboxylase, structural 1 [Source:MGI Symbol;Acc:MGI:97402]	MGI:97402	18263	decreased lean body mass	protein_coding
ENSMUSG00000011254	RASSF1	72	51	63	194	150	139	91	65	86	171	166	164	60	39	67	184	176	144	133	125	93	285	237	153	139	176	53	262	260	201	150	111	136	262	265	217	113	92	99	249	200	247	59	80	87	151	42	136	RASSF1	82.3081	61.4001	66.1991	164.094	145.687	153.403	97.6855	74.8843	83.2358	193.875	138.356	157.667	77.5038	46.0965	72.3102	174.537	158.515	131.503	116.867	102.919	130.179	253.068	204.506	176.148	108.656	133.694	68.5784	199.225	201.054	187.232	115.915	120.326	102.047	230.051	206.266	188.26	99.3242	90.8321	101.697	217.545	213.878	212.034	63.916	65.1263	87.0424	168.556	140.984	131.025	135.754	9.0272e-05	0.0036303	0.160013	1	135.754	0.000112757	0.00684482	0.676035	0.999999	135.754	-0.000134127	0.00670655	0.424789	0.999864	135.754	-0.00128947	0.0240095	0.633067	1	135.754	3.1882e-05	0.0200692	0.989038	0.998851	135.754	2.66791e-05	0.00439943	0.704802	0.999635	135.754	-0.00190027	0.0243957	0.483019	0.999883	135.754	-0.0163368	0.0648085	0.496948	0.922875	135.754	5.94457e-06	0.00480686	0.949147	0.999968	135.754	-1.2866e-05	0.00317098	0.816157	1	135.754	-6.70213e-05	0.00845107	0.876114	0.996529	135.754	9.55207e-06	0.00595192	0.947072	0.99997	135.754	-0.396732	0.18626	0.024828	0.0525435	135.754	-0.514667	0.17506	0.00251771	0.00623194	135.754	-0.0601198	0.200771	0.692279	0.828815	ENSMUSG00000011254	11	-1	45946843	45955494	Thg1l	tRNA-histidine guanylyltransferase 1-like (S. cerevisiae) [Source:MGI Symbol;Acc:MGI:1913878]	MGI:1913878	66628	enlarged cecum	protein_coding
ENSMUSG00000011256	EPN3	170	245	211	347	224	208	159	194	161	162	286	236	158	205	167	153	186	189	516	562	296	329	399	240	564	615	347	582	335	339	677	615	548	310	485	339	223	168	142	99	109	186	152	272	201	268	76	327	EPN3	194.339	294.961	221.714	293.508	217.56	229.553	170.681	223.501	155.825	183.671	238.373	226.886	204.093	242.302	180.236	145.131	167.521	172.598	453.409	462.723	414.332	292.138	344.295	276.311	440.877	467.17	448.995	442.553	259.051	315.78	523.161	666.672	411.191	272.198	377.506	294.103	196.011	165.867	145.868	86.4939	116.564	159.669	164.665	221.429	201.098	299.16	255.113	315.038	276.081	-0.000113208	0.00366428	0.0734008	1	276.081	-0.000213962	0.00684629	0.351694	0.999999	276.081	9.64904e-05	0.00670688	0.532317	0.999864	276.081	-0.00243295	0.0240709	0.38092	1	276.081	-0.0058269	0.0201083	0.00298537	0.998851	276.081	-9.73746e-05	0.0043995	0.141326	0.999635	276.081	0.000346159	0.0222619	0.889752	0.999883	276.081	0.0176055	0.0693705	0.43388	0.903986	276.081	3.78415e-05	0.00480706	0.646396	0.999968	276.081	6.86546e-05	0.00317105	0.180268	1	276.081	8.58339e-05	0.00845443	0.810592	0.996529	276.081	-9.7289e-05	0.00595231	0.44213	0.99997	276.081	0.188518	0.196699	0.310364	0.44403	276.081	1.20677	0.210865	2.07838e-09	1.04812e-08	276.081	0.73078	0.300172	0.000349751	0.00426921	ENSMUSG00000011256	11	1	46055992	46147343	Adam19	a disintegrin and metallopeptidase domain 19 (meltrin beta) [Source:MGI Symbol;Acc:MGI:105377]	MGI:105377	11492	abnormal adrenal gland morphology	protein_coding
ENSMUSG00000011257	RNF112	1015	1025	1026	1337	1213	1153	1223	941	1079	1010	1468	1296	1092	1109	1098	1145	1261	1364	2667	2602	1568	2817	2875	1997	3215	3393	1820	3152	3563	2624	2977	2284	3214	2569	3201	2859	709	655	621	931	744	1050	1228	1325	1243	1029	353	1350	RNF112	1160.32	1234.02	1078.1	1130.89	1178.12	1272.47	1312.85	1084.09	1044.32	1145.11	1223.54	1245.95	1410.57	1310.8	1185.02	1086.11	1135.72	1245.63	2343.49	2142.36	2194.84	2501.38	2480.82	2299.14	2513.15	2577.41	2354.96	2396.78	2755.22	2444.26	2300.52	2475.9	2411.62	2255.73	2491.54	2480.35	623.193	646.685	637.917	813.392	795.627	901.358	1330.32	1078.65	1243.61	1148.64	1184.93	1300.61	1596	-2.17273e-05	0.00360866	0.884554	1	1596	9.61654e-05	0.00682846	0.859401	0.999999	1596	8.35875e-05	0.00669859	0.819824	0.999864	1596	0.0121347	0.0236493	0.0513699	1	1596	-0.00238151	0.0196673	0.597135	0.998851	1596	-0.00027816	0.00439715	0.0787723	0.999635	1596	0.0094631	0.0361003	0.0572131	0.982479	1596	0.0220249	0.0500268	0.460113	0.913579	1596	-0.000163919	0.00480368	0.407672	0.999968	1596	0.00015451	0.00316913	0.20383	1	1596	-0.00011627	0.00841762	0.892605	0.996529	1596	-0.000301903	0.00594591	0.319462	0.99997	1596	0.919935	0.0883832	4.93697e-26	9.36267e-25	1596	0.529713	0.0887973	1.88404e-09	9.54473e-09	1596	-0.343055	0.119169	0.00152836	0.0132095	ENSMUSG00000011257	4	1	123262351	123298925	Pabpc4	poly(A) binding protein, cytoplasmic 4 [Source:MGI Symbol;Acc:MGI:2385206]	MGI:2385206	230721	abnormal spine curvature	protein_coding
ENSMUSG00000011263	SLC3A2	1289	1239	1342	1336	1425	1505	1245	1342	1405	1254	1800	1681	852	1459	983	965	1464	1280	205	230	112	202	219	193	187	219	153	190	197	227	253	187	324	247	179	226	1685	1941	1271	1067	1165	1876	1398	2352	1077	1666	767	3115	SLC3A2	1473.54	1491.66	1410.15	1130.05	1384.03	1660.95	1336.47	1546.07	1359.84	1421.75	1500.25	1616.08	1100.55	1724.48	1060.91	915.372	1318.55	1168.92	180.133	189.371	156.774	179.367	188.974	222.2	146.177	166.358	197.972	144.476	152.337	211.451	195.509	202.712	243.113	216.88	139.327	196.068	1481.07	1916.36	1305.62	932.212	1245.84	1610.43	1514.48	1914.71	1077.53	1859.7	2574.63	3001.05	1007.97	-1.29376e-05	0.00361397	0.833518	1	1007.97	0.000126258	0.00684657	0.568213	0.999999	1007.97	8.28078e-05	0.00670698	0.58096	0.999864	1007.97	-0.00218523	0.0240683	0.420563	1	1007.97	-0.00264632	0.0201137	0.165225	0.998851	1007.97	-2.64747e-05	0.00439953	0.681326	0.999635	1007.97	-0.000608764	0.0243233	0.81121	0.999883	1007.97	-0.0209716	0.0741825	0.334606	0.872946	1007.97	-3.67164e-05	0.00480722	0.610878	0.999968	1007.97	5.58591e-05	0.00317115	0.210559	1	1007.97	-0.000135899	0.00845604	0.669188	0.996529	1007.97	-0.000132254	0.00595262	0.234752	0.99997	1007.97	-0.0543218	0.19979	0.773185	0.854333	1007.97	0.914817	0.207857	4.53648e-06	1.62188e-05	1007.97	0.696311	0.29938	0.000563881	0.00620464	ENSMUSG00000011263	7	1	19463331	19496762	Exoc3l2	exocyst complex component 3-like 2 [Source:MGI Symbol;Acc:MGI:1921713]	MGI:1921713	74463	abnormal cranium morphology	protein_coding
ENSMUSG00000011267	NXF1	24	23	17	10	2	9	13	27	31	6	15	3	12	26	18	12	14	4	35	31	14	45	47	35	43	43	17	55	42	24	51	43	61	46	40	31	26	32	29	2	3	8	30	46	20	21	5	33	NXF1	27.436	27.6902	17.8632	8.45843	1.9425	9.93258	13.9551	31.1058	30.0036	6.80264	12.5021	2.88415	15.5008	30.731	19.4266	11.3829	12.6091	3.65287	30.7545	25.5239	19.5968	39.9581	40.556	40.2954	33.6129	32.6639	21.9969	41.8221	32.478	22.3561	39.411	46.6128	45.7713	40.3906	31.1345	26.8943	22.8533	31.5938	29.79	1.74735	3.20818	6.86749	32.4996	37.4476	20.0098	23.4416	16.7838	31.7928	24.0363	4.39577e-06	0.00362709	0.899798	1	24.0363	2.99531e-05	0.00684955	0.741124	0.999999	24.0363	1.35645e-05	0.00670829	0.847002	0.999864	24.0363	-0.000566739	0.0244428	0.712422	1	24.0363	0.00073653	0.0201882	0.367317	0.998851	24.0363	2.87625e-05	0.00439989	0.348148	0.999635	24.0363	0.0015623	0.0317422	0.54032	0.999883	24.0363	-0.0164132	0.082087	0.354966	0.88168	24.0363	-5.06196e-05	0.00480754	0.280179	0.999968	24.0363	6.42583e-05	0.00317133	0.0262092	1	24.0363	-0.00018557	0.00845938	0.380206	0.996529	24.0363	-0.000161042	0.00595321	0.0274197	0.99997	24.0363	0.0802055	0.308385	0.76428	0.848505	24.0363	2.38273	0.557414	4.85406e-07	1.92995e-06	24.0363	1.39617	0.790021	5.89682e-05	0.00110115	ENSMUSG00000011267	7	1	19577287	19580656	Zfp296	zinc finger protein 296 [Source:MGI Symbol;Acc:MGI:1926956]	MGI:1926956	63872	-	protein_coding
ENSMUSG00000011305	STX5	27	12	13	39	26	26	12	17	21	40	23	20	20	7	31	37	27	31	10	4	5	10	9	12	4	4	2	16	8	13	5	8	5	15	8	14	57	43	61	63	46	69	5	9	12	16	5	17	STX5	30.8655	14.4471	13.6601	32.9879	25.2525	28.6941	12.8816	19.5851	20.325	45.3509	19.1698	19.2276	25.8346	8.27374	33.457	35.0972	24.3176	28.3098	8.78699	3.2934	6.99885	8.87957	7.76605	13.8155	3.12678	3.0385	2.58786	12.1664	6.18629	12.1095	3.86382	8.67215	3.75174	13.1709	6.2269	12.1458	50.1016	42.4541	62.6617	55.0416	49.192	59.2321	5.41661	7.32671	12.0059	17.8603	16.7838	16.3781	20.1829	-1.08898e-05	0.00363968	0.720342	1	20.1829	-2.40534e-05	0.00684911	0.840075	0.999999	20.1829	9.9739e-06	0.00670822	0.896587	0.999864	20.1829	0.000671723	0.0246432	0.632885	1	20.1829	2.34791e-05	0.0201777	0.982049	0.998851	20.1829	-1.12927e-05	0.00439987	0.735394	0.999635	20.1829	-0.00479227	0.0598554	0.0995955	0.999883	20.1829	0.000546129	0.0815974	0.968609	0.996699	20.1829	3.8497e-05	0.00480768	0.176502	0.999968	20.1829	-8.24179e-06	0.00317141	0.636922	1	20.1829	2.04252e-05	0.00846071	0.891214	0.996529	20.1829	2.12985e-05	0.00595347	0.652494	0.99997	20.1829	-2.47708	0.465055	3.43825e-09	1.86828e-08	20.1829	-1.43297	0.427151	7.63816e-05	0.000236112	20.1829	0.254157	0.349273	0.117103	0.286056	ENSMUSG00000011305	17	-1	56111601	56117596	Plin5	perilipin 5 [Source:MGI Symbol;Acc:MGI:1914218]	MGI:1914218	66968	abnormal carbohydrate metabolism	protein_coding
ENSMUSG00000011306	SLC47A1	621	523	560	956	789	827	658	541	715	791	948	961	514	512	604	992	958	1059	1055	1167	673	1090	1123	821	1234	1285	683	1255	1375	1078	1146	876	1199	1205	1262	1110	892	720	672	1312	872	1212	563	710	625	655	193	781	SLC47A1	709.907	629.652	588.436	808.626	766.315	912.694	706.341	623.268	692.019	896.815	790.131	923.888	663.949	605.165	651.871	940.983	862.824	967.099	927.027	960.85	942.045	967.873	969.03	945.214	964.613	976.12	883.756	954.303	1063.27	1004.16	885.587	949.601	899.668	1058.06	982.293	962.991	784.046	710.86	690.306	1146.26	932.51	1040.42	609.91	577.996	625.305	731.155	647.853	752.43	839.281	0.000124648	0.0036088	0.411264	1	839.281	0.000488673	0.00682608	0.392671	0.999999	839.281	-2.77021e-06	0.00669791	0.994168	0.999864	839.281	-0.000324532	0.0231019	0.957843	1	839.281	0.0092212	0.0196038	0.0520017	0.998851	839.281	0.000221833	0.00439698	0.172824	0.999635	839.281	9.25531e-06	0.0117526	0.995694	1	839.281	0.0256323	0.04954	0.393849	0.895409	839.281	0.000121328	0.00480343	0.551863	0.999968	839.281	-7.92323e-05	0.003169	0.525972	1	839.281	0.000656696	0.00841458	0.46051	0.996529	839.281	0.000303117	0.00594543	0.332101	0.99997	839.281	-0.266762	0.0833365	0.00122149	0.00333847	839.281	-0.52624	0.0844161	3.52778e-10	1.90307e-09	839.281	-0.224622	0.111786	0.0293731	0.111633	ENSMUSG00000011306	8	1	70042813	70072347	Sugp1	SURP and G patch domain containing 1 [Source:MGI Symbol;Acc:MGI:1917866]	MGI:1917866	70616	female infertility	protein_coding
ENSMUSG00000011349	CIMAP3	0	0	2	4	0	2	0	0	0	0	1	1	0	0	0	1	0	0	0	0	0	1	0	0	0	0	0	0	0	1	0	0	0	3	0	0	0	0	0	1	0	0	0	0	1	4	0	4	CIMAP3	0	0	2.10156	3.38337	0	2.20724	0	0	0	0	0.833471	0.961382	0	0	0	0.948572	0	0	0	0	0	0.887957	0	0	0	0	0	0	0	0.931503	0	0	0	2.63417	0	0	0	0	0	0.873675	0	0	0	0	1.00049	4.46507	0	3.85367	0.522544	-1.70536e-05	0.0135986	0.654426	1	0.522544	-4.71708e-06	0.00685014	0.685936	0.999999	0.522544	3.0965e-07	0.00670866	0.968294	0.999864	0.522544	-0.000162039	0.0407698	0.681398	1	0.522544	-6.20402e-05	0.0202045	0.537625	0.998851	0.522544	-4.58906e-07	0.0044	0.890641	0.999635	0.522544	-2.36374e-05	0.0557699	0.974654	NA	0.522544	-0.000159393	0.110243	0.956275	NA	0.522544	-6.37576e-08	0.00480776	0.98699	0.999968	0.522544	-1.32017e-07	0.00317146	0.956244	1	0.522544	5.76194e-06	0.00846201	0.741865	0.996529	0.522544	1.63385e-06	0.00595366	0.787417	0.99997	0.522544	0.0621623	1.06867	0.818949	NA	0.522544	0.254581	1.19565	0.446879	NA	0.522544	0.0109389	0.417878	0.714233	NA	ENSMUSG00000011349	7	1	24870057	24877651	Dmrtc2	doublesex and mab-3 related transcription factor like family C2 [Source:MGI Symbol;Acc:MGI:1918491]	MGI:1918491	71241	abnormal Sertoli cell morphology	protein_coding
ENSMUSG00000011350	TNFRSF13B	0	0	0	0	0	0	0	0	0	0	0	0	0	0	0	0	0	0	0	0	0	0	0	0	0	0	0	0	0	0	0	0	0	0	0	0	0	0	0	0	0	0	0	0	0	0	0	0	TNFRSF13B	0	0	0	0	0	0	0	0	0	0	0	0	0	0	0	0	0	0	0	0	0	0	0	0	0	0	0	0	0	0	0	0	0	0	0	0	0	0	0	0	0	0	0	0	0	0	0	0	0	0	0.0820312	NA	NA	0	0	0.00685015	NA	NA	0	0	0.00670866	NA	NA	0	0	0.0435637	NA	NA	0	0	0.0202047	NA	NA	0	0	0.0044	NA	NA	0	0	0.0916759	NA	NA	0	0	0.111882	NA	NA	0	0	0.00480777	NA	NA	0	0	0.00317146	NA	NA	0	0	0.00846203	NA	NA	0	0	0.00595366	NA	NA	0	0	1.23854	NA	NA	0	0	1.32353	NA	NA	0	0	0.426065	NA	NA	ENSMUSG00000011350	7	1	24818795	24840275	Gm5893	predicted gene 5893 [Source:MGI Symbol;Acc:MGI:3645761]	MGI:3645761	-	-	processed_transcript
ENSMUSG00000011382	SPIRE2	142	103	135	147	155	128	150	130	190	111	161	139	106	114	141	171	139	148	91	80	38	71	74	41	78	62	49	70	82	92	72	56	69	83	64	86	306	362	356	212	216	248	103	160	106	137	28	125	SPIRE2	162.33	124.004	141.855	124.339	150.544	141.263	161.02	149.769	183.893	125.849	134.189	133.632	136.923	134.744	152.175	162.206	125.19	135.156	79.9616	65.8681	53.1912	63.045	63.8542	47.2031	60.9723	47.0968	63.4027	53.2281	63.4095	85.6983	55.639	60.7051	51.7741	72.8788	49.8152	74.6101	268.966	357.404	365.698	185.219	230.989	212.892	111.582	130.253	106.052	152.929	93.989	120.427	125.58	8.85336e-05	0.00361851	0.233021	1	125.58	-0.000114966	0.00684497	0.665806	0.999999	125.58	-0.000207557	0.00670622	0.250726	0.999864	125.58	-0.000249439	0.0238891	0.937396	1	125.58	0.000311076	0.0200704	0.892904	0.998851	125.58	1.16047e-05	0.00439932	0.88067	0.999635	125.58	-0.00404917	0.033038	0.222888	0.999883	125.58	0.0216766	0.0716449	0.341023	0.875852	125.58	0.000122993	0.0048071	0.124294	0.999968	125.58	-6.52361e-05	0.00317108	0.183717	1	125.58	0.000280105	0.00845469	0.426078	0.996529	125.58	0.000184749	0.00595239	0.132458	0.99997	125.58	-1.4581	0.172822	6.92116e-19	8.06495e-18	125.58	-0.687343	0.17682	6.36387e-05	0.000198837	125.58	0.54927	0.238299	0.00154197	0.0132717	ENSMUSG00000011382	7	-1	45470987	45488805	Dhdh	dihydrodiol dehydrogenase (dimeric) [Source:MGI Symbol;Acc:MGI:1919005]	MGI:1919005	71755	-	protein_coding
ENSMUSG00000011427	PROX1	185	203	219	280	210	185	225	178	201	208	261	227	188	179	164	229	227	239	417	457	255	297	331	250	465	549	255	424	385	308	428	317	381	347	359	339	267	301	239	287	257	363	265	289	254	253	69	248	PROX1	211.486	244.396	230.121	236.836	203.962	204.17	241.53	205.068	194.54	235.825	217.536	218.234	242.845	211.571	176.998	217.223	204.448	218.259	366.417	376.271	356.941	263.723	285.618	287.824	363.489	417.035	329.953	322.41	297.715	286.903	330.743	343.634	285.883	304.686	279.432	294.103	234.686	297.179	245.511	250.745	274.834	311.612	287.08	235.269	254.124	282.416	231.616	238.928	267.746	-8.19785e-05	0.0036113	0.431789	1	267.746	0.000162764	0.00683937	0.671272	0.999999	267.746	0.00022103	0.00670372	0.390296	0.999864	267.746	-0.00435868	0.0237129	0.322988	1	267.746	-0.00041796	0.0199328	0.897962	0.998851	267.746	6.85984e-05	0.00439862	0.532774	0.999635	267.746	0.000380688	0.015403	0.855979	0.999883	267.746	0.0292657	0.0591066	0.299093	0.860909	267.746	8.93027e-05	0.00480558	0.537594	0.999968	267.746	-0.000161679	0.00317019	0.0716482	1	267.746	0.000377174	0.00843905	0.543895	0.996529	267.746	0.000374027	0.00594955	0.0904546	0.99997	267.746	-0.00480588	0.115702	0.966223	0.994022	267.746	-0.132804	0.121844	0.26955	0.392054	267.746	-0.0988804	0.148552	0.441999	0.649752	ENSMUSG00000011427	7	1	29816114	29831005	Zfp790	zinc finger protein 790 [Source:MGI Symbol;Acc:MGI:1923431]	MGI:1923431	233056	-	protein_coding
ENSMUSG00000011463	RAVER1	1	1	0	0	0	1	0	2	0	0	0	1	0	0	0	0	1	0	3	2	0	0	0	1	1	0	0	0	1	2	1	1	2	0	2	0	0	2	0	0	0	0	2	0	1	0	0	0	RAVER1	1.14317	1.20392	0	0	0	1.10362	0	2.30413	0	0	0	0.961382	0	0	0	0	0.900651	0	2.6361	1.6467	0	0	0	1.1513	0.781696	0	0	0	0.773286	1.86301	0.772764	1.08402	1.5007	0	1.55672	0	0	1.97461	0	0	0	0	2.16664	0	1.00049	0	0	0	0.552602	-3.27038e-07	0.0067827	0.985531	1	0.552602	6.15522e-09	0.00685012	0.999718	0.999999	0.552602	1.54127e-07	0.00670865	0.989855	0.999864	0.552602	-0.000376648	0.0392262	0.485886	1	0.552602	-4.05101e-06	0.0202042	0.978637	0.998851	0.552602	2.40055e-06	0.00439999	0.640448	0.999635	0.552602	-0.000952395	0.0551055	0.39169	NA	0.552602	0.00237261	0.108767	0.603461	NA	0.552602	6.24434e-06	0.00480776	0.331379	0.999968	0.552602	-7.12014e-07	0.00317146	0.867862	1	0.552602	6.45433e-06	0.00846198	0.811637	0.996529	0.552602	2.8924e-06	0.00595365	0.772845	0.99997	0.552602	0.0879709	0.911549	0.789984	NA	0.552602	0.106721	1.04072	0.788638	NA	0.552602	0.000762604	0.40842	0.98662	NA	ENSMUSG00000011463	3	-1	20248264	20275733	Cpb1	carboxypeptidase B1 (tissue) [Source:MGI Symbol;Acc:MGI:1923953]	MGI:1923953	76703	-	protein_coding
ENSMUSG00000011486	BLTP2	0	0	0	0	0	0	0	2	2	0	0	1	0	0	0	0	0	0	1	0	0	0	2	0	0	0	1	0	0	0	0	0	0	0	0	0	0	1	1	0	0	0	1	0	2	0	0	0	BLTP2	0	0	0	0	0	0	0	2.30413	1.93572	0	0	0.961382	0	0	0	0	0	0	0.878699	0	0	0	1.72579	0	0	0	1.29393	0	0	0	0	0	0	0	0	0	0	0.987305	1.02724	0	0	0	1.08332	0	2.00098	0	0	0	0.295802	3.17177e-05	0.0236166	0.671139	1	0.295802	1.04478e-06	0.00685014	0.883589	0.999999	0.295802	-9.46863e-07	0.00670866	0.845668	0.999864	0.295802	0	0.042137	1	1	0.295802	-6.80867e-07	0.0202047	0.991249	0.998851	0.295802	-3.013e-08	0.0044	0.988454	0.999635	0.295802	-1.12712e-05	0.0604919	0.98384	NA	0.295802	-0.000558517	0.111253	0.7671	NA	0.295802	-4.84982e-07	0.00480777	0.845517	0.999968	0.295802	-2.77175e-07	0.00317146	0.856209	1	0.295802	-3.16998e-06	0.00846202	0.77154	0.996529	0.295802	-2.93047e-07	0.00595366	0.938803	0.99997	0.295802	0.0193443	1.15139	0.924515	NA	0.295802	0.0257854	1.24215	0.912435	NA	0.295802	0.000225866	0.421878	0.990646	NA	ENSMUSG00000011486	17	-1	57032773	57041654	Slc25a41	solute carrier family 25, member 41 [Source:MGI Symbol;Acc:MGI:2144215]	MGI:2144215	103775	-	protein_coding
ENSMUSG00000011589	C2orf49	0	0	1	1	0	0	0	2	2	0	0	0	0	2	0	1	0	0	1	0	0	1	1	0	1	0	1	0	0	9	1	0	1	0	0	0	1	0	0	0	0	0	0	0	0	1	1	0	C2orf49	0	0	1.05078	0.845843	0	0	0	2.30413	1.93572	0	0	0	0	2.36393	0	0.948572	0	0	0.878699	0	0	0.887957	0.862894	0	0.781696	0	1.29393	0	0	8.38353	0.772764	0	0.750349	0	0	0	0.878975	0	0	0	0	0	0	0	0	1.11627	3.35675	0	0.612766	1.51642e-05	0.00985887	0.547399	1	0.612766	-4.58405e-06	0.00685013	0.759323	0.999999	0.612766	-6.61246e-06	0.00670865	0.524049	0.999864	0.612766	0.00014935	0.0386815	0.755321	1	0.612766	-2.99814e-06	0.0202043	0.981624	0.998851	0.612766	-1.03415e-06	0.0044	0.814357	0.999635	0.612766	0.00027185	0.0537606	0.771149	NA	0.612766	0.00315201	0.110333	0.443928	NA	0.612766	1.71993e-06	0.00480776	0.753575	0.999968	0.612766	5.76136e-07	0.00317146	0.859334	1	0.612766	-1.45868e-05	0.008462	0.528619	0.996529	0.612766	-4.62517e-06	0.00595365	0.568101	0.99997	0.612766	-0.0954118	0.992268	0.757887	NA	0.612766	0.37021	1.15071	0.350343	0.482118	0.612766	0.0342435	0.418723	0.383339	NA	ENSMUSG00000011589	17	1	55986509	55996881	Fsd1	fibronectin type 3 and SPRY domain-containing protein [Source:MGI Symbol;Acc:MGI:1934858]	MGI:1934858	240121	-	protein_coding
ENSMUSG00000011632	TMEM86A	0	5	0	0	1	1	2	1	2	1	0	0	1	0	5	1	5	5	13	7	5	5	8	7	5	12	10	12	11	13	9	16	32	10	17	14	0	0	0	0	0	0	0	3	3	1	0	2	TMEM86A	0	6.01962	0	0	0.971249	1.10362	2.14693	1.15207	1.93572	1.13377	0	0	1.29173	0	5.39629	0.948572	4.50326	4.56609	11.4231	5.76346	6.99885	4.43979	6.90315	8.05907	3.90848	9.11551	12.9393	9.12481	8.50615	12.1095	6.95487	17.3443	24.0112	8.78058	13.2322	12.1458	0	0	0	0	0	0	0	2.44224	3.00146	1.11627	0	1.92684	4.61283	-1.66702e-06	0.00397175	0.907943	1	4.61283	-1.52399e-05	0.00685009	0.587963	0.999999	4.61283	-8.80438e-06	0.00670862	0.696525	0.999864	4.61283	0.000187674	0.0282782	0.800916	1	4.61283	0.000610246	0.0202021	0.0597372	0.998851	4.61283	1.50048e-05	0.00439998	0.20173	0.999635	4.61283	0.000157635	0.0377127	0.935708	0.999883	4.61283	0.00993973	0.096612	0.391226	NA	4.61283	1.23495e-05	0.00480771	0.583179	0.999968	4.61283	2.03513e-05	0.00317143	0.156971	1	4.61283	0.000114111	0.00846145	0.250317	0.996529	4.61283	-5.64712e-06	0.00595355	0.87282	0.99997	4.61283	1.3532	1.29425	0.0190092	0.0414019	4.61283	1.04136	1.12378	0.0605736	0.111261	4.61283	-0.0154802	0.39153	0.828784	NA	ENSMUSG00000011632	7	-1	24541658	24546118	Pinlyp	phospholipase A2 inhibitor and LY6/PLAUR domain containing [Source:MGI Symbol;Acc:MGI:3615324]	MGI:3615324	641361	no abnormal phenotype detected	protein_coding
ENSMUSG00000011658	OPTC	332	205	329	370	371	311	359	283	362	334	358	339	241	213	341	333	360	395	111	170	75	114	140	103	137	208	108	158	147	172	179	90	201	175	146	155	478	407	417	596	491	566	250	436	321	269	73	259	OPTC	379.532	246.804	345.706	312.962	360.333	343.226	385.375	326.035	350.365	378.68	298.383	325.909	311.307	251.758	368.027	315.874	324.234	360.721	97.5356	139.97	104.983	101.227	120.805	118.583	107.092	158.002	139.745	120.143	113.673	160.219	138.325	97.5617	150.82	153.66	113.641	134.472	420.15	401.833	428.359	520.711	525.071	485.875	270.83	354.938	321.157	300.276	245.043	249.525	266.239	6.03155e-05	0.00361345	0.445008	1	266.239	-3.70911e-05	0.00684416	0.89683	0.999999	266.239	-0.000122505	0.00670587	0.526229	0.999864	266.239	-0.00126872	0.0238544	0.709583	1	266.239	-0.000323499	0.0200521	0.895395	0.998851	266.239	1.44266e-05	0.00439922	0.861758	0.999635	266.239	0.00425609	0.0322351	0.208983	0.999883	266.239	0.0276399	0.0718477	0.256794	0.836943	266.239	-8.48383e-06	0.00480693	0.924446	0.999968	266.239	5.36198e-05	0.00317099	0.328963	1	266.239	0.000513431	0.00845287	0.191467	0.996529	266.239	3.12689e-05	0.00595207	0.819874	0.99997	266.239	-0.371904	0.157856	0.0144649	0.0323831	266.239	-0.899272	0.166082	2.73246e-08	1.24071e-07	266.239	-0.358828	0.204809	0.0217967	0.0912204	ENSMUSG00000011658	7	1	44896079	44902631	Fuz	fuzzy planar cell polarity protein [Source:MGI Symbol;Acc:MGI:1917550]	MGI:1917550	70300	Meckel's cartilage hyperplasia	protein_coding
ENSMUSG00000011751	TEX14	5	9	9	17	9	3	15	19	5	3	17	7	5	16	9	9	14	8	30	35	17	7	37	11	28	20	18	6	46	22	27	8	46	18	37	19	4	2	12	1	1	1	14	18	4	8	2	1	TEX14	5.71584	10.8353	9.45701	14.3793	8.74124	3.31086	16.102	21.8893	4.83929	3.40132	14.169	6.72968	6.45865	18.9114	9.71332	8.53715	12.6091	7.30575	26.361	28.8173	23.7961	6.2157	31.9271	12.6643	21.8875	15.1925	23.2908	4.56241	35.5712	20.4931	20.8646	8.67215	34.5161	15.805	28.7994	16.4836	3.5159	1.97461	12.3269	0.873675	1.06939	0.858436	15.1665	14.6534	4.00195	8.93014	6.7135	0.963418	13.1265	1.90669e-05	0.00394321	0.331196	1	13.1265	-9.86038e-06	0.00684985	0.876395	0.999999	13.1265	-3.4331e-05	0.00670852	0.427615	0.999864	13.1265	0.000541081	0.0267226	0.557246	1	13.1265	6.51403e-05	0.020197	0.907147	0.998851	13.1265	-6.25732e-06	0.00439996	0.736359	0.999635	13.1265	-0.00123388	0.0388851	0.554363	0.999883	13.1265	0.0042095	0.0892458	0.71562	0.970073	13.1265	1.63652e-05	0.0048077	0.499704	0.999968	13.1265	-6.58093e-06	0.00317143	0.66221	1	13.1265	4.07874e-05	0.00846137	0.699567	0.996529	13.1265	2.16706e-05	0.00595354	0.560896	0.99997	13.1265	0.455111	0.55438	0.208596	0.324532	13.1265	1.24429	0.975021	0.0279648	0.0559502	13.1265	0.118137	0.393324	0.254937	0.466827	ENSMUSG00000011751	7	-1	27356383	27447686	Sptbn4	spectrin beta, non-erythrocytic 4 [Source:MGI Symbol;Acc:MGI:1890574]	MGI:1890574	80297	abnormal auditory brainstem response	protein_coding
ENSMUSG00000011752	IFI35	1281	1323	1236	1618	1574	1412	1361	1204	1323	1378	1865	1529	1219	1312	1328	1545	1747	1757	3657	3890	2360	3265	4012	2681	4108	4262	2200	3799	4181	3106	4551	2794	3920	2971	4048	3204	933	715	744	1246	1092	1219	1237	1477	1314	1123	389	1434	IFI35	1464.4	1592.79	1298.76	1368.57	1528.75	1558.31	1460.99	1387.09	1280.48	1562.34	1554.42	1469.95	1574.62	1550.74	1433.25	1465.54	1573.44	1604.53	3213.4	3202.83	3303.46	2899.18	3461.93	3086.62	3211.21	3237.53	2846.65	2888.76	3233.11	2893.25	3516.85	3028.75	2941.37	2608.71	3150.81	2779.66	820.084	705.923	764.267	1088.6	1167.78	1046.43	1340.07	1202.39	1314.64	1253.57	1305.78	1381.54	1992.17	-0.000128933	0.00360905	0.382836	1	1992.17	0.000262482	0.00682907	0.623907	0.999999	1992.17	0.000349542	0.00669885	0.334362	0.999864	1992.17	0.00454831	0.0231972	0.454306	1	1992.17	0.00310859	0.0196804	0.485278	0.998851	1992.17	-6.68432e-06	0.00439722	0.965854	0.999635	1992.17	-0.00153423	0.0150844	0.456767	0.999883	1992.17	-0.0239141	0.0507493	0.421674	0.903986	1992.17	-7.90628e-06	0.00480386	0.967413	0.999968	1992.17	-4.85139e-05	0.00316922	0.683933	1	1992.17	-0.00145319	0.00841974	0.0838938	0.996529	1992.17	-0.000277219	0.00594625	0.349913	0.99997	1992.17	0.736042	0.0894215	7.40807e-17	7.51269e-16	1992.17	0.253586	0.0897783	0.00444554	0.0104969	1992.17	-0.427837	0.123058	0.000110108	0.00177038	ENSMUSG00000011752	19	1	41911923	41918660	Pgam1	phosphoglycerate mutase 1 [Source:MGI Symbol;Acc:MGI:97552]	MGI:97552	18648	-	protein_coding
ENSMUSG00000011831	RDM1	952	889	1024	1533	1723	1533	954	935	1265	1302	1440	1451	902	773	1150	1876	1461	1398	1054	1099	661	1293	1006	814	1128	1257	631	1163	1073	955	1141	787	1130	1096	1018	939	1279	1086	1043	1989	1618	1999	628	869	731	836	246	782	RDM1	1088.3	1070.29	1076	1296.68	1673.46	1691.85	1024.09	1077.18	1224.34	1476.17	1200.2	1394.97	1165.14	913.657	1241.15	1779.52	1315.85	1276.68	926.148	904.862	925.248	1148.13	868.071	937.155	881.753	954.85	816.471	884.346	829.736	889.586	881.724	853.123	847.894	962.351	792.372	814.638	1124.21	1072.21	1071.41	1737.74	1730.28	1716.01	680.326	707.435	731.357	933.199	825.761	753.393	1087.24	3.64178e-05	0.00361054	0.73633	1	1087.24	-0.00064998	0.00683875	0.0992961	0.999999	1087.24	-0.000371	0.00670339	0.162689	0.999864	1087.24	0.00144092	0.0235831	0.754106	1	1087.24	-0.00260369	0.0199166	0.437277	0.998851	1087.24	-8.7767e-05	0.00439851	0.442902	0.999635	1087.24	-0.000985728	0.0172681	0.662933	0.999883	1087.24	-0.0446647	0.0663749	0.129324	0.723456	1087.24	-0.0001029	0.00480586	0.447147	0.999968	1087.24	-6.43119e-05	0.00317037	0.439351	1	1087.24	-0.000992139	0.0084412	0.0936711	0.996529	1087.24	-0.000131829	0.00595004	0.525285	0.99997	1087.24	-0.602698	0.119587	2.53936e-07	1.13091e-06	1087.24	-1.02366	0.12144	1.19996e-17	1.24172e-16	1087.24	-0.323805	0.156225	0.0147333	0.0691047	ENSMUSG00000011831	5	-1	107744795	107875107	Evi5	ecotropic viral integration site 5 [Source:MGI Symbol;Acc:MGI:104736]	MGI:104736	14020	-	protein_coding
ENSMUSG00000011832	NEDD8	533	458	560	580	535	476	510	546	596	471	661	530	417	468	482	574	606	493	463	508	317	489	514	435	542	623	318	555	602	447	554	382	584	449	493	504	597	515	509	537	469	596	585	754	645	470	155	531	NEDD8	609.308	551.397	588.436	490.589	519.618	525.323	547.468	629.028	576.844	534.007	550.925	509.533	538.652	553.159	520.202	544.48	545.795	450.217	406.838	418.262	443.727	434.211	443.528	500.814	423.679	473.247	411.47	422.023	465.518	416.382	428.111	414.095	438.204	394.248	383.732	437.25	524.748	508.462	522.866	469.164	501.545	511.628	633.743	613.816	645.315	524.646	520.296	511.575	500.586	2.85225e-06	0.00360783	0.986378	1	500.586	0.000440002	0.0068237	0.462597	0.999999	500.586	0.000206451	0.00669623	0.612333	0.999864	500.586	-0.00998348	0.0232478	0.13408	1	500.586	0.000396844	0.0195529	0.935799	0.998851	500.586	0.000196312	0.00439655	0.258926	0.999635	500.586	0.0013774	0.0142724	0.485008	0.999883	500.586	-0.0280735	0.0495805	0.352062	0.880362	500.586	-0.000234487	0.00480343	0.250369	0.999968	500.586	3.2357e-05	0.00316901	0.794914	1	500.586	-0.00197952	0.00841477	0.0258084	0.996529	500.586	-0.000545923	0.00594548	0.0798071	0.99997	500.586	0.276916	0.0756337	0.000222334	0.000685432	500.586	0.0688659	0.0818643	0.397483	0.53102	500.586	-0.185267	0.105384	0.0591538	0.182397	ENSMUSG00000011832	8	1	4166567	4211257	Evi5l	ecotropic viral integration site 5 like [Source:MGI Symbol;Acc:MGI:2442167]	MGI:2442167	213027	-	protein_coding
ENSMUSG00000011837	GOSR1	294	220	239	352	302	267	281	240	273	302	384	289	214	221	234	360	367	377	411	450	237	388	416	306	453	437	271	460	449	395	503	322	462	439	470	381	377	280	331	486	330	385	282	341	306	263	83	348	GOSR1	336.091	264.863	251.136	297.737	293.317	294.667	301.644	276.496	264.225	342.4	320.053	277.839	276.43	261.214	252.546	341.486	330.539	344.283	361.145	370.508	331.745	344.527	358.964	352.297	354.108	331.957	350.656	349.784	347.205	367.944	388.7	349.054	346.661	385.467	365.83	330.54	331.374	276.445	340.017	424.606	352.899	330.498	305.497	277.601	306.149	293.578	278.61	335.269	324.304	-1.76504e-05	0.00361	0.882028	1	324.304	0.000353841	0.00683564	0.426195	0.999999	324.304	0.000194653	0.00670212	0.510622	0.999864	324.304	-0.00483935	0.0235787	0.327978	1	324.304	0.00722817	0.0198326	0.0564371	0.998851	324.304	0.000255503	0.00439817	0.0439135	0.999635	324.304	-0.000900041	0.0152724	0.666101	0.999883	324.304	0.00316009	0.053249	0.91071	0.991934	324.304	6.22024e-05	0.00480506	0.699344	0.999968	324.304	2.35664e-05	0.0031699	0.812459	1	324.304	0.000247371	0.00843227	0.726276	0.996529	324.304	1.95118e-05	0.00594848	0.937287	0.99997	324.304	-0.092661	0.103207	0.361913	0.4988	324.304	-0.260196	0.10752	0.0144981	0.0308325	324.304	-0.135126	0.135103	0.260406	0.472895	ENSMUSG00000011837	8	1	4253080	4256220	Snapc2	small nuclear RNA activating complex, polypeptide 2 [Source:MGI Symbol;Acc:MGI:1914861]	MGI:1914861	102209	increased total body fat amount	protein_coding
ENSMUSG00000011877	MRPL52	2224	2834	2589	2584	2453	2305	2508	2586	2747	2144	3205	2612	2535	2831	2440	2153	2773	2734	6127	6161	3706	4583	6307	3973	6973	6925	4249	5476	7172	5186	7495	4883	8187	4620	6935	5412	1671	1476	1439	1636	1393	1813	3686	4722	4213	2554	949	3895	MRPL52	2542.41	3411.92	2720.47	2185.66	2382.47	2543.84	2692.25	2979.24	2658.71	2430.81	2671.28	2511.13	3274.54	3346.14	2633.39	2042.27	2497.51	2496.74	5383.79	5072.66	5187.55	4069.51	5442.27	4574.1	5450.77	5260.41	5497.92	4163.96	5546.01	4830.78	5791.86	5293.27	6143.11	4056.63	5397.94	4695.23	1468.77	1457.26	1478.2	1429.33	1489.66	1556.34	3993.12	3844.08	4215.05	2850.95	3185.56	3752.51	3554.15	-5.33321e-05	0.0036106	0.625025	1	3554.15	0.000323818	0.00683892	0.40797	0.999999	3554.15	0.000247507	0.00670338	0.351977	0.999864	3554.15	0.00363097	0.023617	0.43533	1	3554.15	-0.000413787	0.0199222	0.900818	0.998851	3554.15	-7.32194e-05	0.00439851	0.522441	0.999635	3554.15	0.00096681	0.0169778	0.665739	0.999883	3554.15	0.0104056	0.0567262	0.69907	0.967823	3554.15	-4.43208e-06	0.00480578	0.97439	0.999968	3554.15	0.000100237	0.00317032	0.238417	1	3554.15	3.34225e-05	0.00844047	0.955733	0.996529	3554.15	-0.000168062	0.00594989	0.427186	0.99997	3554.15	1.42805	0.12099	8.16905e-34	2.43361e-32	3554.15	1.10906	0.120097	7.15003e-21	9.50872e-20	3554.15	-0.246546	0.1514	0.0581659	0.18041	ENSMUSG00000011877	11	1	77493562	77507786	Git1	GIT ArfGAP 1 [Source:MGI Symbol;Acc:MGI:1927140]	MGI:1927140	216963	abnormal CNS synaptic transmission	protein_coding
ENSMUSG00000011884	SPACA7	678	550	586	748	560	516	654	561	734	563	814	723	568	588	584	686	727	793	884	923	546	880	778	690	974	1003	600	855	947	765	1105	750	1201	908	956	877	1300	1278	1275	952	722	811	639	896	629	673	153	627	SPACA7	775.068	662.158	615.757	632.691	543.899	569.468	702.047	646.309	710.408	638.314	678.446	695.079	733.703	694.994	630.286	650.72	654.773	724.182	776.77	759.953	764.274	781.402	671.332	794.394	761.372	761.905	776.359	650.143	732.302	712.6	853.904	813.014	901.169	797.276	744.114	760.849	1142.67	1261.78	1309.73	831.739	772.101	696.191	692.242	729.415	629.307	751.248	513.583	604.063	743.865	7.73148e-06	0.00360937	0.95377	1	743.865	0.00100347	0.00683326	0.0363824	0.999999	743.865	0.000467561	0.00670074	0.150919	0.999864	743.865	0.000189231	0.0233104	0.972688	1	743.865	0.00895451	0.0197807	0.0263383	0.998851	743.865	0.000215055	0.00439777	0.124504	0.999635	743.865	-3.19657e-05	0.0135051	0.986667	0.999883	743.865	-0.0309175	0.054603	0.293853	0.859532	743.865	-0.000125063	0.0048047	0.465878	0.999968	743.865	0.000179502	0.00316968	0.0910932	1	743.865	0.000288455	0.00842847	0.700486	0.996529	743.865	-0.000243538	0.00594778	0.356781	0.99997	743.865	-0.83835	0.0935835	9.61379e-20	1.18346e-18	743.865	-0.26441	0.0988146	0.0069569	0.0158047	743.865	0.506858	0.134725	1.8782e-05	0.000452298	ENSMUSG00000011884	5	-1	114669398	114690984	Gltp	glycolipid transfer protein [Source:MGI Symbol;Acc:MGI:1929253]	MGI:1929253	56356	-	protein_coding
ENSMUSG00000011958	KANSL3	766	777	917	960	895	776	969	934	1030	650	991	962	759	897	822	867	893	828	1386	1535	931	1321	1370	1002	1611	1513	993	1604	1439	1143	1471	1244	1397	1239	1514	1256	904	904	685	604	578	682	1024	1336	1110	857	347	1243	KANSL3	875.666	935.449	963.564	812.01	869.268	856.409	1040.19	1076.03	996.894	736.953	825.97	924.85	980.423	1060.22	887.149	822.412	804.281	756.145	1217.88	1263.84	1303.19	1172.99	1182.16	1153.6	1259.31	1149.31	1284.87	1219.68	1112.76	1064.71	1136.74	1348.52	1048.24	1087.91	1178.44	1089.65	794.593	892.524	703.66	527.7	618.108	585.453	1109.32	1087.61	1110.54	956.641	1164.79	1197.53	1005.13	0.000243023	0.00361346	0.0791791	1	1005.13	-0.000138414	0.00683218	0.779527	0.999999	1005.13	-0.000484134	0.00670018	0.150499	0.999864	1005.13	0.00460819	0.0233273	0.419988	1	1005.13	-0.00396054	0.0197569	0.338369	0.998851	1005.13	-0.000180266	0.00439762	0.212416	0.999635	1005.13	-0.000758206	0.0138725	0.696472	0.999883	1005.13	-0.0146412	0.0518529	0.614045	0.94917	1005.13	-1.43357e-05	0.00480446	0.935896	0.999968	1005.13	-0.000121509	0.00316956	0.268284	1	1005.13	-0.000542159	0.00842617	0.484136	0.996529	1005.13	7.84785e-05	0.00594738	0.77385	0.99997	1005.13	0.457034	0.0926085	5.7336e-07	2.4442e-06	1005.13	0.922315	0.0969006	7.70441e-22	1.10374e-20	1005.13	0.397334	0.128729	0.000538819	0.00597415	ENSMUSG00000011958	9	1	69989466	70008317	Bnip2	BCL2/adenovirus E1B interacting protein 2 [Source:MGI Symbol;Acc:MGI:109327]	MGI:109327	12175	abnormal cranium morphology	protein_coding
ENSMUSG00000011960	EYA4	974	1307	1308	1191	1113	907	1418	1412	1284	801	1655	948	1233	1739	1197	937	1335	972	1997	2176	1223	1973	2060	1363	2095	2234	1282	2205	2265	1597	2057	1592	2136	1926	2021	1760	705	711	665	612	558	661	1702	2450	1850	1207	442	1612	EYA4	1113.45	1573.53	1374.42	1007.4	1081	1000.98	1522.18	1626.72	1242.73	908.152	1379.4	911.39	1592.7	2055.43	1291.87	888.812	1202.37	887.649	1754.76	1791.61	1711.92	1751.94	1777.56	1569.22	1637.65	1697	1658.82	1676.68	1751.49	1487.61	1589.58	1725.76	1602.75	1691.14	1573.07	1526.9	619.677	701.974	683.115	534.689	596.721	567.426	1843.81	1994.49	1850.9	1347.33	1483.68	1553.03	1383.59	7.3921e-05	0.00361219	0.424751	1	1383.59	0.000121991	0.00684214	0.712218	0.999999	1383.59	-6.78693e-05	0.00670488	0.763059	0.999864	1383.59	0.00812779	0.0244847	0.0449445	1	1383.59	-0.00104546	0.0200021	0.711384	0.998851	1383.59	-0.000162435	0.00439893	0.0936766	0.999635	1383.59	-0.00130346	0.0196021	0.59287	0.999883	1383.59	-0.00959794	0.0598791	0.705146	0.968566	1383.59	1.29778e-05	0.00480634	0.911612	0.999968	1383.59	-4.9997e-05	0.00317064	0.487086	1	1383.59	-0.000329996	0.00844654	0.518232	0.996529	1383.59	6.22884e-06	0.00595096	0.972278	0.99997	1383.59	1.47285	0.143792	2.47684e-26	4.78432e-25	1383.59	1.33632	0.143909	2.09398e-21	2.88912e-20	1383.59	-0.0949621	0.168406	0.495784	0.69177	ENSMUSG00000011960	15	-1	98538689	98570923	Ccnt1	cyclin T1 [Source:MGI Symbol;Acc:MGI:1328363]	MGI:1328363	12455	-	protein_coding
ENSMUSG00000012017	EBF3	467	240	381	434	271	214	369	346	440	136	306	307	169	283	223	174	311	249	247	325	172	170	237	253	401	285	218	354	286	301	391	215	355	190	293	277	354	296	246	150	148	225	291	400	305	259	83	299	EBF3	533.859	288.942	400.347	367.096	263.208	236.175	396.109	398.615	425.858	154.193	255.042	295.144	218.302	334.495	240.674	165.051	280.102	227.391	217.039	267.589	240.76	150.953	204.506	291.278	313.46	216.493	282.077	269.182	221.16	280.383	302.151	233.064	266.374	166.831	228.06	240.314	311.157	292.242	252.701	131.051	158.27	193.148	315.246	325.632	305.149	289.113	278.61	288.062	271.097	-8.30378e-07	0.00361455	0.988408	1	271.097	-0.000259827	0.00684716	0.198973	0.999999	271.097	-0.000124971	0.00670724	0.365827	0.999864	271.097	-0.00813239	0.0394319	0.00696737	1	271.097	-0.002772	0.0201284	0.112873	0.998851	271.097	4.63929e-05	0.0043996	0.432525	0.999635	271.097	0.00190635	0.0272949	0.487433	0.999883	271.097	0.0243036	0.0772153	0.266919	0.843693	271.097	2.06937e-05	0.00480725	0.768837	0.999968	271.097	2.72495e-05	0.00317116	0.530022	1	271.097	-2.65056e-05	0.00845646	0.931117	0.996529	271.097	-5.43146e-05	0.00595268	0.61429	0.99997	271.097	0.125596	0.215318	0.532376	0.665332	271.097	0.764939	0.230905	0.000503606	0.00139459	271.097	0.360939	0.267066	0.0386976	0.136329	ENSMUSG00000012017	16	1	17797282	17808293	Scarf2	scavenger receptor class F, member 2 [Source:MGI Symbol;Acc:MGI:1858430]	MGI:1858430	224024	decreased erythrocyte cell number	protein_coding
ENSMUSG00000012042	N/A	23	7	10	39	21	27	12	13	9	15	17	31	8	7	29	20	21	38	18	9	6	24	13	21	5	27	6	12	12	31	31	3	11	26	18	15	32	24	30	46	33	51	6	1	7	9	1	2	N/A	26.2929	8.42747	10.5078	32.9879	20.3962	29.7977	12.8816	14.9769	8.71073	17.0066	14.169	29.8028	10.3338	8.27374	31.2985	18.9714	18.9137	34.7023	15.8166	7.41016	8.39862	21.311	11.2176	24.1772	3.90848	20.5099	7.76359	9.12481	9.27943	28.8766	23.9557	3.25206	8.25384	22.8295	14.0105	13.0134	28.1272	23.6953	30.8172	40.1891	35.2899	43.7802	6.49993	0.814079	7.00341	10.0464	3.35675	1.92684	17.3564	-1.06099e-05	0.00371261	0.62179	1	17.3564	-6.08961e-05	0.00684968	0.444642	0.999999	17.3564	-8.25176e-06	0.00670846	0.873918	0.999864	17.3564	0.000255644	0.0253637	0.802979	1	17.3564	-0.000236497	0.0201926	0.735217	0.998851	17.3564	-9.36011e-06	0.00439994	0.679495	0.999635	17.3564	0.000115113	0.0362285	0.95494	0.999883	17.3564	-0.00557862	0.0875769	0.653132	0.958968	17.3564	-9.13225e-06	0.00480769	0.727829	0.999968	17.3564	4.54065e-06	0.00317142	0.773862	1	17.3564	-3.57285e-05	0.00846119	0.764602	0.996529	17.3564	-1.67955e-05	0.00595352	0.678525	0.99997	17.3564	-2.0694	0.762581	0.00013919	0.000441587	17.3564	-2.36411	0.750836	4.1718e-05	0.000133319	17.3564	-0.0390088	0.345759	0.747854	0.865408	ENSMUSG00000012042	3	-1	138164078	138239663	4930579F01Rik	RIKEN cDNA 4930579F01 gene [Source:MGI Symbol;Acc:MGI:1914991]	MGI:1914991	67741	-	protein_coding
ENSMUSG00000012076	MYT1	216	200	256	300	277	210	218	231	259	241	266	246	216	195	199	260	315	260	364	323	226	323	301	239	363	398	235	344	330	244	390	306	405	312	411	307	343	329	313	345	276	330	222	304	260	281	101	269	MYT1	246.924	240.785	268.999	253.753	269.036	231.76	234.016	266.127	250.675	273.239	221.703	236.5	279.014	230.483	214.772	246.629	283.705	237.437	319.846	265.942	316.348	286.81	259.731	275.16	283.756	302.331	304.074	261.578	255.184	227.287	301.378	331.71	303.891	273.954	319.907	266.341	301.488	324.823	321.526	301.418	295.152	283.284	240.497	247.48	260.127	313.671	339.032	259.159	273.509	-1.44107e-05	0.00361015	0.900682	1	273.509	-0.000209924	0.00683693	0.62093	0.999999	273.509	-7.29384e-05	0.0067026	0.797939	0.999864	273.509	-0.00297141	0.0235531	0.537469	1	273.509	0.000774034	0.0198654	0.830936	0.998851	273.509	7.26617e-05	0.0043983	0.552186	0.999635	273.509	-0.000294454	0.0147541	0.885094	0.999883	273.509	-0.0383487	0.0597516	0.191642	0.789808	273.509	-0.000126939	0.00480531	0.408697	0.999968	273.509	5.24445e-05	0.00317	0.585177	1	273.509	0.000440048	0.00843499	0.513698	0.996529	273.509	1.90248e-05	0.00594889	0.936318	0.99997	273.509	-0.329665	0.105588	0.00150217	0.00404432	273.509	0.0158754	0.11031	0.884364	0.9287	273.509	0.284932	0.141111	0.0212119	0.089909	ENSMUSG00000012076	12	1	55836324	55869736	Brms1l	breast cancer metastasis-suppressor 1-like [Source:MGI Symbol;Acc:MGI:1196337]	MGI:1196337	52592	abnormal behavior	protein_coding
ENSMUSG00000012114	FAF1	1308	1598	1537	1551	1460	1282	1448	1449	1527	1260	1970	1380	1419	1772	1408	1319	1627	1685	2764	2915	1630	2375	2831	1973	3166	3253	1811	3121	3454	2661	3328	2076	3518	2379	2941	2604	749	705	721	793	679	819	1705	2085	1821	1212	440	1827	FAF1	1495.26	1923.87	1615.05	1311.9	1418.02	1414.84	1554.38	1669.34	1477.92	1428.55	1641.94	1326.71	1832.97	2094.44	1519.59	1251.17	1465.36	1538.77	2428.72	2400.07	2281.62	2108.9	2442.85	2271.51	2474.85	2471.06	2343.31	2373.21	2670.93	2478.73	2571.76	2250.42	2639.73	2088.9	2289.16	2259.12	658.352	696.05	740.641	692.825	726.117	703.059	1847.06	1697.35	1821.89	1352.92	1476.97	1760.16	1770.8	-0.000118644	0.00361036	0.343455	1	1770.8	0.000373159	0.00683536	0.40572	0.999999	1770.8	0.000383796	0.0067017	0.208468	0.999864	1770.8	0.00576814	0.023517	0.274757	1	1770.8	0.00140235	0.0198343	0.710704	0.998851	1770.8	-6.7011e-05	0.00439803	0.610347	0.999635	1770.8	0.000718466	0.0149329	0.726419	0.999883	1770.8	0.0412129	0.059157	0.167616	0.766573	1770.8	0.000116185	0.00480511	0.467278	0.999968	1770.8	6.73098e-05	0.00316993	0.493887	1	1770.8	-0.000271259	0.00843317	0.696656	0.996529	1770.8	-0.000185964	0.00594861	0.447648	0.99997	1770.8	1.33697	0.106616	1.3875e-37	5.16851e-36	1770.8	1.1004	0.107248	3.01956e-25	5.44259e-24	1770.8	-0.19169	0.13605	0.111986	0.277936	ENSMUSG00000012114	16	-1	17651208	17732891	Med15	mediator complex subunit 15 [Source:MGI Symbol;Acc:MGI:2137379]	MGI:2137379	94112	-	protein_coding
ENSMUSG00000012117	N/A	686	488	641	1160	923	898	620	535	755	911	978	961	522	503	704	1051	1026	1146	853	921	531	986	890	744	1136	1192	517	1274	1241	1021	951	666	922	1032	1036	918	1180	812	886	1688	1428	1682	541	691	569	656	207	610	N/A	784.213	587.515	673.549	981.178	896.463	991.051	665.549	616.355	730.733	1032.87	815.135	923.888	674.283	594.527	759.797	996.949	924.068	1046.55	749.53	758.306	743.278	875.526	767.976	856.564	888.007	905.474	668.963	968.751	959.648	951.065	734.898	721.957	691.822	906.155	806.383	796.419	1037.19	801.692	910.136	1474.76	1527.09	1443.89	586.077	562.529	569.278	732.271	694.847	587.685	841.101	-2.31246e-05	0.00361015	0.841588	1	841.101	-0.000203023	0.00683665	0.635954	0.999999	841.101	-5.31686e-05	0.00670252	0.85284	0.999864	841.101	-0.000489337	0.0235013	0.920144	1	841.101	0.00163684	0.0198638	0.6524	0.998851	841.101	4.73949e-05	0.00439827	0.700825	0.999635	841.101	0.00371551	0.0244026	0.219656	0.999883	841.101	0.060127	0.0696529	0.0600863	0.567044	841.101	6.64802e-05	0.00480545	0.655546	0.999968	841.101	-5.57678e-05	0.00317016	0.539548	1	841.101	3.25617e-05	0.00843677	0.960133	0.996529	841.101	0.000107355	0.0059493	0.637296	0.99997	841.101	-0.659773	0.109925	9.38518e-10	5.3859e-09	841.101	-1.12957	0.111838	1.44183e-24	2.49161e-23	841.101	-0.377726	0.147518	0.00301028	0.0217865	ENSMUSG00000012117	4	-1	133969028	134000918	Dhdds	dehydrodolichyl diphosphate synthase [Source:MGI Symbol;Acc:MGI:1914672]	MGI:1914672	67422	increased circulating fructosamine level	protein_coding
ENSMUSG00000012123	TSACC	61	53	53	52	31	18	68	68	55	26	89	24	65	69	68	19	65	28	99	69	25	42	94	52	61	45	70	51	140	115	111	35	111	32	61	117	63	50	28	3	4	6	28	33	37	23	7	26	TSACC	69.7332	63.808	55.6913	43.9839	30.1087	19.8652	72.9957	78.3405	53.2322	29.4781	74.179	23.0732	83.9625	81.5554	73.3895	18.0229	58.5423	25.5701	86.9912	56.8112	34.9942	37.2942	81.112	59.8674	47.6835	34.1832	90.5753	38.7805	108.26	107.123	85.7768	37.9407	83.2887	28.0978	47.4801	101.504	55.3754	49.3653	28.7627	2.62103	4.27757	5.15062	30.333	26.8646	37.018	25.6741	23.4973	25.0489	50.7768	6.7022e-06	0.00364358	0.812444	1	50.7768	8.6679e-05	0.00684946	0.370993	0.999999	50.7768	3.18289e-05	0.00670833	0.633323	0.999864	50.7768	0.000938096	0.0250962	0.473329	1	50.7768	0.000195445	0.0201874	0.815275	0.998851	50.7768	-9.41964e-06	0.0043999	0.742134	0.999635	50.7768	-0.000379802	0.0327459	0.867066	0.999883	50.7768	0.0169378	0.0923819	0.272093	0.84663	50.7768	3.11966e-05	0.00480764	0.372977	0.999968	50.7768	9.5787e-06	0.00317139	0.656758	1	50.7768	-3.50069e-06	0.00846064	0.981769	0.996529	50.7768	-1.77217e-05	0.00595342	0.741262	0.99997	50.7768	-0.327986	0.394819	0.293407	0.425449	50.7768	2.19014	0.67488	3.31745e-05	0.000107486	50.7768	1.46375	1.011	8.19098e-05	0.00142614	ENSMUSG00000012123	4	1	134060815	134092504	Crybg2	crystallin beta-gamma domain containing 2 [Source:MGI Symbol;Acc:MGI:1334463]	MGI:1334463	230806	-	protein_coding
ENSMUSG00000012126	METTL16	49	30	53	45	65	37	37	39	70	33	59	36	36	50	53	65	47	46	42	55	27	29	43	35	41	61	30	49	48	48	58	25	72	44	53	57	44	36	34	36	49	44	76	65	51	55	22	42	METTL16	56.0152	36.1177	55.6913	38.063	63.1312	40.8339	39.7183	44.9306	67.7501	37.4145	49.1748	34.6098	46.5023	59.0981	57.2006	61.6572	42.3306	42.0081	36.9053	45.2843	37.7938	25.7508	37.1044	40.2954	32.0495	46.3372	38.818	37.2596	37.1177	44.7122	44.8203	27.1005	54.0251	38.6345	41.2532	49.4509	38.6749	35.543	34.9262	31.4523	52.4002	37.7712	82.3324	52.9151	51.0249	61.3947	73.8485	40.4636	45.4106	7.65875e-06	0.00361803	0.868563	1	45.4106	-0.000127687	0.00684815	0.439944	0.999999	45.4106	-7.45573e-05	0.00670772	0.506859	0.999864	45.4106	0.000997071	0.0241903	0.627484	1	45.4106	0.00020708	0.0201514	0.887445	0.998851	45.4106	-1.20946e-05	0.00439973	0.804068	0.999635	45.4106	-0.000339783	0.0270428	0.892676	0.999883	45.4106	0.0137846	0.0762984	0.463279	0.913807	45.4106	3.47402e-05	0.00480743	0.539107	0.999968	45.4106	1.06114e-05	0.00317126	0.763847	1	45.4106	0.00028972	0.00845837	0.244224	0.996529	45.4106	5.39524e-05	0.00595302	0.537831	0.99997	45.4106	0.643689	0.264681	0.00670636	0.0160539	45.4106	0.416514	0.275011	0.105435	0.180621	45.4106	-0.114163	0.258225	0.475026	0.676563	ENSMUSG00000012126	4	1	134102570	134127593	Ubxn11	UBX domain protein 11 [Source:MGI Symbol;Acc:MGI:1914836]	MGI:1914836	67586	-	protein_coding
ENSMUSG00000012187	DAZL	625	308	470	915	700	740	406	297	428	782	613	789	338	227	764	943	715	984	75	72	56	299	171	206	92	155	41	261	166	267	128	32	69	356	114	215	1768	1291	1216	2265	1595	2213	50	62	26	83	20	73	DAZL	714.48	370.808	493.866	773.947	679.874	816.679	435.828	342.164	414.243	886.611	510.918	758.531	436.605	268.306	824.553	894.503	643.965	898.607	65.9024	59.2813	78.3871	265.499	147.555	237.167	71.916	117.742	53.0512	198.465	128.365	248.711	98.9138	34.6886	51.7741	312.588	88.7333	186.525	1554.03	1274.61	1249.13	1978.87	1705.68	1899.72	54.1661	50.4729	26.0127	92.6502	67.135	70.3295	492.345	-4.23671e-05	0.00366774	0.254366	1	492.345	-2.81966e-05	0.00684886	0.831703	0.999999	492.345	5.90925e-05	0.00670806	0.510171	0.999864	492.345	-0.000212412	0.0243014	0.898269	1	492.345	0.000332977	0.0201718	0.772483	0.998851	492.345	1.13782e-05	0.00439983	0.768359	0.999635	492.345	0.00184452	0.0331372	0.472657	0.999883	492.345	-0.00808577	0.0781589	0.623476	0.95153	492.345	-3.81208e-05	0.00480756	0.39066	0.999968	492.345	-8.38e-06	0.00317135	0.752428	1	492.345	-8.09435e-05	0.00845968	0.684308	0.996529	492.345	-3.47772e-06	0.00595327	0.959144	0.99997	492.345	-4.84636	0.369734	1.95492e-40	8.18745e-39	492.345	-4.45602	0.371825	6.82539e-35	2.39302e-33	492.345	0.110499	0.291348	0.476417	0.677818	ENSMUSG00000012187	1	1	78510991	78538173	Mogat1	monoacylglycerol O-acyltransferase 1 [Source:MGI Symbol;Acc:MGI:1915643]	MGI:1915643	68393	decreased body weight	protein_coding
ENSMUSG00000012211	APOL4	2	1	0	0	0	0	0	0	0	0	0	1	0	0	0	0	0	0	3	0	0	1	0	1	0	0	0	0	0	2	0	0	2	0	1	0	0	0	0	0	0	0	1	0	0	0	0	1	APOL4	2.28634	1.20392	0	0	0	0	0	0	0	0	0	0.961382	0	0	0	0	0	0	2.6361	0	0	0.887957	0	1.1513	0	0	0	0	0	1.86301	0	0	1.5007	0	0.778362	0	0	0	0	0	0	0	1.08332	0	0	0	0	0.963418	0.319079	-2.79924e-05	0.0202594	0.650146	1	0.319079	1.37345e-06	0.00685014	0.866718	0.999999	0.319079	2.44624e-06	0.00670866	0.661164	0.999864	0.319079	-0.000131339	0.0420004	0.669775	1	0.319079	-9.02211e-07	0.0202046	0.989889	0.998851	0.319079	6.98393e-07	0.0044	0.771127	0.999635	0.319079	-0.00025818	0.0597231	0.67362	NA	0.319079	-5.20233e-05	0.110966	0.980927	NA	0.319079	8.11773e-07	0.00480777	0.77824	0.999968	0.319079	-2.46557e-07	0.00317146	0.889624	1	0.319079	-2.57709e-06	0.00846202	0.837482	0.996529	0.319079	-2.10572e-07	0.00595366	0.961941	0.99997	0.319079	0.0372667	1.13281	0.867481	NA	0.319079	0.0748191	1.22544	0.774207	NA	0.319079	0.00185231	0.420842	0.93244	NA	ENSMUSG00000012211	12	1	113074502	113088917	Tex22	testis expressed gene 22 [Source:MGI Symbol;Acc:MGI:1922921]	MGI:1922921	75671	no abnormal phenotype detected	protein_coding
ENSMUSG00000012282	APOL1	0	0	0	0	0	0	0	0	0	0	0	0	0	0	0	0	0	0	0	0	0	0	0	0	0	0	0	0	0	0	0	0	1	0	0	0	0	0	0	0	0	0	0	0	0	0	0	0	APOL1	0	0	0	0	0	0	0	0	0	0	0	0	0	0	0	0	0	0	0	0	0	0	0	0	0	0	0	0	0	0	0	0	0.750349	0	0	0	0	0	0	0	0	0	0	0	0	0	0	0	0.0156323	0	0.0283828	1	1	0.0156323	6.35274e-10	0.00685014	0.99991	0.999999	0.0156323	2.98457e-08	0.00670866	0.99377	0.999864	0.0156323	0	0.0426515	1	1	0.0156323	-4.25339e-07	0.0202047	0.993077	0.998851	0.0156323	-1.88502e-08	0.0044	0.990853	0.999635	0.0156323	0	0.0641549	1	NA	0.0156323	-4.10434e-05	0.111453	0.978048	NA	0.0156323	-1.60418e-08	0.00480777	0.99348	0.999968	0.0156323	1.06236e-07	0.00317146	0.929922	1	0.0156323	-1.97196e-07	0.00846202	0.981703	0.996529	0.0156323	-2.36065e-07	0.00595366	0.9375	0.99997	0.0156323	0	1.18162	1	NA	0.0156323	0.0167965	1.26912	0.930777	NA	0.0156323	0.000941901	0.423365	0.950663	NA	ENSMUSG00000012282	18	1	34542313	34548273	Wnt8a	wingless-type MMTV integration site family, member 8A [Source:MGI Symbol;Acc:MGI:107924]	MGI:107924	20890	no abnormal phenotype detected	protein_coding
ENSMUSG00000012296	APOL3	529	690	681	647	673	512	674	652	706	554	1033	623	598	745	634	615	899	637	1054	1196	694	984	1106	827	1283	1348	750	1253	1432	1070	1363	926	1286	1089	1273	1133	428	346	317	485	427	486	737	1037	854	576	202	780	APOL3	604.736	830.707	715.581	547.261	653.65	565.053	723.517	751.147	683.308	628.11	860.976	598.941	772.455	880.562	684.249	583.372	809.685	581.72	926.148	984.728	971.44	873.75	954.361	952.122	1002.92	1023.98	970.449	952.782	1107.35	996.709	1053.28	1003.8	964.949	956.205	990.855	982.944	376.201	341.608	325.635	423.733	456.63	417.2	798.408	844.2	854.417	642.97	678.064	751.466	771.965	4.19069e-06	0.00361047	0.968965	1	771.965	0.000783222	0.00683919	0.0427745	0.999999	771.965	0.000368903	0.00670351	0.160072	0.999864	771.965	0.0045467	0.0236675	0.322977	1	771.965	0.00439518	0.0199288	0.180575	0.998851	771.965	2.79073e-05	0.00439855	0.804937	0.999635	771.965	0.00110048	0.0172357	0.626644	0.999883	771.965	0.0330691	0.0610281	0.242639	0.831848	771.965	6.65616e-05	0.00480576	0.631323	0.999968	771.965	4.96682e-05	0.00317031	0.560683	1	771.965	0.000391591	0.00844023	0.517773	0.996529	771.965	9.70724e-06	0.00594985	0.963595	0.99997	771.965	1.22887	0.124188	2.27569e-24	3.8675e-23	771.965	0.663872	0.124057	5.75974e-08	2.52698e-07	771.965	-0.45654	0.167565	0.00101817	0.00967046	ENSMUSG00000012296	17	-1	46257851	46283026	Tjap1	tight junction associated protein 1 [Source:MGI Symbol;Acc:MGI:1921344]	MGI:1921344	74094	-	protein_coding
