## Supplemental Table 1 for "Population genetics meets precision-cut kidney slices: Nephrotoxicity modelled ex vivo in the founder strains of the BXD mouse consortium" (part 3 of 3)

### Sheet: total (continued)
		Raw counts																																																	Normalized counts
ENSMUSG00000012350	APOL2	1041	1260	1262	1003	837	620	1389	1442	1138	711	1413	760	1430	1767	1346	835	1028	802	705	740	427	370	537	379	699	704	558	402	567	438	718	510	955	385	608	469	805	951	858	378	323	432	1696	1672	1609	1095	303	966	APOL2	1190.04	1516.94	1326.08	848.381	812.935	684.244	1491.05	1661.28	1101.42	806.113	1177.7	730.651	1847.17	2088.53	1452.68	792.057	925.869	732.401	619.483	609.28	597.702	328.544	463.374	436.341	546.406	534.777	722.014	305.681	438.453	407.998	554.844	552.85	716.583	338.052	473.244	406.885	707.575	938.927	881.373	330.249	345.414	370.844	1837.31	1361.14	1609.78	1222.31	1017.1	930.662	870.64	3.0333e-05	0.00361306	0.673355	1	870.64	0.000296415	0.00684534	0.247615	0.999999	870.64	9.147e-05	0.00670638	0.600491	0.999864	870.64	0.00756949	0.0268013	0.021116	1	870.64	0.000752804	0.0200825	0.732852	0.998851	870.64	-0.000103794	0.00439936	0.167393	0.999635	870.64	-0.00029725	0.0214053	0.904173	0.999883	870.64	-0.0111819	0.0659149	0.621373	0.951498	870.64	-2.34753e-05	0.00480696	0.789611	0.999968	870.64	-2.92659e-07	0.00317099	0.995721	1	870.64	-2.14389e-05	0.00845335	0.955324	0.996529	870.64	-4.87611e-06	0.00595213	0.971196	0.99997	870.64	0.866768	0.17918	3.303e-07	1.44903e-06	870.64	1.54903	0.187903	9.88493e-18	1.02902e-16	870.64	0.434778	0.233401	0.0098233	0.0514732	ENSMUSG00000012350	2	-1	103263433	103303278	Ehf	ets homologous factor [Source:MGI Symbol;Acc:MGI:1270840]	MGI:1270840	13661	-	protein_coding
ENSMUSG00000012396	PIGY	1	2	2	3	1	2	0	3	1	1	1	7	3	1	0	1	3	3	0	3	0	1	0	2	0	1	1	3	0	4	0	0	2	0	3	0	4	2	2	1	1	4	5	4	6	5	0	3	PIGY	1.14317	2.40785	2.10156	2.53753	0.971249	2.20724	0	3.4562	0.967859	1.13377	0.833471	6.72968	3.87519	1.18196	0	0.948572	2.70195	2.73966	0	2.47005	0	0.887957	0	2.30259	0	0.759626	1.29393	2.2812	0	3.72601	0	0	1.5007	0	2.33509	0	3.5159	1.97461	2.05448	0.873675	1.06939	3.43374	5.41661	3.25632	6.00293	5.58134	0	2.89025	1.8659	-4.0525e-06	0.00427151	0.766378	1	1.8659	2.0664e-05	0.00685003	0.60717	0.999999	1.8659	1.44863e-05	0.00670861	0.5727	0.999864	1.8659	-0.000113239	0.0299246	0.868214	1	1.8659	4.57483e-05	0.0202019	0.893383	0.998851	1.8659	2.32902e-06	0.00439998	0.831421	0.999635	1.8659	-0.00054093	0.0483373	0.706471	NA	1.8659	0.00583996	0.104642	0.456178	NA	1.8659	8.56301e-06	0.00480775	0.443939	0.999968	1.8659	-2.94356e-06	0.00317145	0.636951	1	1.8659	-9.18469e-06	0.00846189	0.850363	0.996529	1.8659	3.59883e-06	0.00595364	0.824622	0.99997	1.8659	0.316689	0.661723	0.38697	0.524283	1.8659	0.324867	0.763156	0.47979	0.611331	1.8659	-0.00467641	0.377748	0.957529	NA	ENSMUSG00000012396	6	1	122707489	122714633	Nanog	Nanog homeobox [Source:MGI Symbol;Acc:MGI:1919200]	MGI:1919200	71950	abnormal inner cell mass apoptosis	protein_coding
ENSMUSG00000012405	RBM25	2015	1747	1992	2367	2026	1922	2136	1795	2148	1849	2186	1963	1666	1890	2027	2183	2011	2116	3566	3855	2270	3267	3128	2506	4257	4436	2562	3872	3614	2985	4531	3151	4289	3472	3768	3304	1999	1599	1580	2257	1662	1853	1938	2384	1953	1674	555	1862	RBM25	2303.48	2103.25	2093.15	2002.11	1967.75	2121.16	2292.93	2067.96	2078.96	2096.35	1821.97	1887.19	2152.02	2233.91	2187.65	2070.73	1811.21	1932.37	3133.44	3174.02	3177.48	2900.96	2699.13	2885.15	3327.68	3369.7	3315.05	2944.27	2794.66	2780.54	3501.39	3415.74	3218.25	3048.62	2932.87	2866.42	1757.07	1578.7	1623.04	1971.89	1777.33	1590.68	2099.48	1940.76	1953.95	1868.63	1863	1793.88	2386	-4.0978e-05	0.0036061	0.837629	1	2386	-0.000777479	0.00681224	0.277328	0.999999	2386	-0.000303173	0.00669083	0.533993	0.999864	2386	0.00194552	0.0224237	0.800495	1	2386	-0.00593266	0.0192859	0.302162	0.998851	2386	-0.000190399	0.00439496	0.365028	0.999635	2386	0.00284648	0.016823	0.211902	0.999883	2386	0.00307601	0.0435965	0.918864	0.993449	2386	-0.000209902	0.00480075	0.418133	0.999968	2386	0.000244255	0.00316741	0.127131	1	2386	0.00107891	0.0083865	0.334535	0.996529	2386	-0.000156117	0.00594032	0.694452	0.99997	2386	0.268907	0.0649177	3.07326e-05	0.000107113	2386	0.0469966	0.0668782	0.480529	0.611888	2386	-0.204366	0.0896148	0.0163994	0.0746176	ENSMUSG00000012405	14	-1	18267823	18271391	Rpl15	ribosomal protein L15 [Source:MGI Symbol;Acc:MGI:1913730]	MGI:1913730	66480	-	protein_coding
ENSMUSG00000012422	PSEN2	321	308	279	466	377	371	304	229	343	356	369	384	264	244	306	424	380	443	678	562	407	759	646	495	703	785	455	776	787	573	649	560	723	710	776	635	576	504	521	668	510	621	243	316	269	293	98	339	PSEN2	366.957	370.808	293.167	394.163	366.161	409.443	326.334	263.823	331.976	403.623	307.551	369.171	341.017	288.399	330.253	402.194	342.247	404.556	595.758	462.723	569.706	673.959	557.43	569.891	549.532	596.306	588.739	590.071	608.576	533.751	501.524	607.051	542.502	623.421	604.009	550.9	506.29	497.602	535.193	583.615	545.39	533.089	263.247	257.249	269.131	327.066	328.962	326.599	450.232	-0.000147272	0.00361291	0.185489	1	450.232	-0.000442099	0.00683749	0.287189	0.999999	450.232	6.02702e-05	0.00670295	0.827432	0.999864	450.232	-0.00404177	0.0236159	0.390817	1	450.232	-0.000812448	0.0198816	0.818561	0.998851	450.232	5.54774e-05	0.00439838	0.64145	0.999635	450.232	0.00217173	0.0192216	0.380376	0.999883	450.232	-0.0148696	0.0548541	0.595417	0.946682	450.232	-0.000153063	0.00480531	0.318521	0.999968	450.232	1.77743e-05	0.00317007	0.849832	1	450.232	-0.000124261	0.008435	0.853638	0.996529	450.232	-6.22075e-05	0.005949	0.791517	0.99997	450.232	-0.938319	0.113153	2.22157e-17	2.33031e-16	450.232	-0.744422	0.115386	6.5592e-11	3.77473e-10	450.232	0.157459	0.143816	0.210225	0.415439	ENSMUSG00000012422	13	1	90089123	90143907	Tmem167	transmembrane protein 167 [Source:MGI Symbol;Acc:MGI:1913324]	MGI:1913324	66074	decreased circulating iron level	protein_coding
ENSMUSG00000012428	ACAA1	63	117	141	145	127	100	73	111	124	81	168	124	56	136	58	81	108	84	90	90	42	91	64	59	65	51	73	142	99	81	116	41	101	79	31	60	32	71	46	13	23	30	64	112	80	59	32	91	ACAA1	72.0196	140.859	148.16	122.647	123.349	110.362	78.3631	127.879	120.014	91.8356	140.023	119.211	72.3369	160.747	62.5969	76.8343	97.2703	76.7104	79.0829	74.1016	58.7903	80.8041	55.2252	67.9265	50.8102	38.7409	94.4571	107.977	76.5553	75.4518	89.6406	44.4448	75.7852	69.3665	24.1292	52.0535	28.1272	70.0987	47.2531	11.3578	24.596	25.7531	69.3326	91.1768	80.039	65.8598	107.416	87.671	80.5259	-1.50653e-05	0.00362806	0.681724	1	80.5259	-7.19919e-06	0.00684887	0.956521	0.999999	80.5259	2.25467e-05	0.00670807	0.800542	0.999864	80.5259	-0.00132825	0.0246251	0.422002	1	80.5259	-0.0016111	0.0201726	0.156548	0.998851	80.5259	-1.6374e-05	0.00439983	0.667674	0.999635	80.5259	-0.00160911	0.0321769	0.527079	0.999883	80.5259	0.0167455	0.0843382	0.331183	0.871416	80.5259	5.0682e-05	0.00480756	0.257487	0.999968	80.5259	-9.32385e-07	0.00317134	0.973	1	80.5259	-0.000257327	0.00845981	0.183795	0.996529	80.5259	-6.28866e-05	0.00595327	0.356575	0.99997	80.5259	0.556898	0.332585	0.0478182	0.0936857	80.5259	1.86104	0.416417	2.59059e-07	1.06485e-06	80.5259	0.475892	0.407819	0.0147978	0.0693664	ENSMUSG00000012428	5	1	7960457	7982213	Steap4	STEAP family member 4 [Source:MGI Symbol;Acc:MGI:1923560]	MGI:1923560	117167	abnormal circulating cholesterol level	protein_coding
ENSMUSG00000012429	PLCD1	134	89	132	154	107	124	138	112	127	122	122	118	89	97	123	184	145	119	192	170	86	134	164	126	216	220	145	167	172	114	187	185	187	169	183	161	183	181	177	277	195	187	170	195	154	86	19	160	PLCD1	153.184	107.149	138.703	130.26	103.924	136.849	148.138	129.031	122.918	138.32	101.684	113.443	114.964	114.65	132.749	174.537	130.594	108.673	168.71	139.97	120.38	118.986	141.515	145.063	168.846	167.118	187.62	126.987	133.005	106.191	144.507	200.544	140.315	148.392	142.44	139.677	160.852	178.702	181.822	242.008	208.531	160.528	184.165	158.745	154.075	95.999	63.7783	154.147	143.404	3.68516e-07	0.00361333	0.995465	1	143.404	-8.80675e-05	0.00684616	0.705963	0.999999	143.404	-4.27752e-05	0.00670679	0.786834	0.999864	143.404	-0.00191169	0.024015	0.496641	1	143.404	0.00161846	0.0201004	0.42769	0.998851	143.404	7.0735e-05	0.00439947	0.298291	0.999635	143.404	0.0052152	0.036383	0.158202	0.999883	143.404	-0.0162548	0.0685605	0.469877	0.916723	143.404	-0.000125822	0.00480704	0.132145	0.999968	143.404	4.26634e-05	0.00317104	0.409715	1	143.404	0.000165299	0.00845409	0.65152	0.996529	143.404	-3.36053e-05	0.00595227	0.793863	0.99997	143.404	-0.0634174	0.183243	0.716286	0.812065	143.404	-0.817926	0.200624	2.31733e-05	7.6646e-05	143.404	-0.510135	0.260234	0.00454405	0.02948	ENSMUSG00000012429	13	1	17695192	17699748	Mplkip	M-phase specific PLK1 intereacting protein [Source:MGI Symbol;Acc:MGI:1913558]	MGI:1913558	66308	abnormal heart morphology	protein_coding
ENSMUSG00000012443	FADS1	31	28	22	70	46	31	27	41	21	46	31	35	22	20	29	47	41	45	17	19	6	43	14	19	9	14	13	37	13	19	26	12	15	35	26	35	34	34	27	81	32	60	40	51	38	61	7	34	FADS1	35.4382	33.7099	23.1171	59.209	44.6774	34.2122	28.9836	47.2347	20.325	52.1536	25.8376	33.6484	28.4181	23.6393	31.2985	44.5829	36.9267	41.0948	14.9379	15.6437	8.39862	38.1822	12.0805	21.8746	7.03526	10.6348	16.8211	28.1348	10.0527	17.6986	20.0919	13.0082	11.2552	30.732	20.2374	30.3646	29.8851	33.5684	27.7355	70.7677	34.2205	51.5062	43.3328	41.518	38.0185	68.0923	23.4973	32.7562	30.554	4.82652e-06	0.00363069	0.882835	1	30.554	-0.000104949	0.00684905	0.392416	0.999999	30.554	-5.64182e-05	0.00670817	0.486503	0.999864	30.554	-0.000501607	0.024507	0.730886	1	30.554	-0.000508597	0.0201761	0.636038	0.998851	30.554	-2.3673e-06	0.00439986	0.945558	0.999635	30.554	-0.00136547	0.034601	0.560901	0.999883	30.554	-0.0140609	0.0856073	0.375607	0.889474	30.554	-5.4108e-06	0.00480763	0.883128	0.999968	30.554	7.47973e-06	0.00317138	0.736003	1	30.554	7.38346e-05	0.00846016	0.677469	0.996529	30.554	1.42937e-06	0.00595337	0.980479	0.99997	30.554	0.312593	0.335476	0.269658	0.398259	30.554	-0.217121	0.350556	0.490161	0.621254	30.554	-0.20382	0.316382	0.204597	0.408902	ENSMUSG00000012443	19	1	37376403	37421859	Kif11	kinesin family member 11 [Source:MGI Symbol;Acc:MGI:1098231]	MGI:1098231	16551	abnormal preimplantation embryo development	protein_coding
ENSMUSG00000012483	LMBR1	72	44	89	141	110	118	65	59	87	158	101	114	55	36	76	150	114	134	62	73	41	107	90	65	82	65	41	90	89	105	74	69	60	115	106	75	147	125	78	216	132	159	54	83	46	120	31	93	LMBR1	82.3081	52.9726	93.5193	119.264	106.837	130.227	69.7753	67.9719	84.2037	179.136	84.1806	109.598	71.0452	42.5507	82.0236	142.286	102.674	122.371	54.4793	60.1046	57.3906	95.0114	77.6605	74.8342	64.0991	49.3757	53.0512	68.4361	68.8225	97.8079	57.1845	74.7973	45.0209	100.977	82.5064	65.0669	129.209	123.413	80.1248	188.714	141.16	136.491	58.4993	67.5686	46.0224	133.952	104.059	89.5979	89.3413	-8.25799e-06	0.00361712	0.864809	1	89.3413	4.17668e-05	0.00684762	0.82214	0.999999	89.3413	3.385e-05	0.00670755	0.781084	0.999864	89.3413	-0.0017705	0.0242894	0.405382	1	89.3413	0.000282961	0.0201401	0.860528	0.998851	89.3413	3.80273e-05	0.00439969	0.464243	0.999635	89.3413	-0.000401757	0.0265437	0.873839	0.999883	89.3413	-0.00606444	0.0712308	0.752566	0.974328	89.3413	-6.13184e-06	0.00480738	0.919727	0.999968	89.3413	3.71859e-06	0.00317125	0.919323	1	89.3413	3.31374e-06	0.00845755	0.990385	0.998671	89.3413	-6.11146e-06	0.00595292	0.948056	0.99997	89.3413	-0.827114	0.256519	0.000339876	0.001019	89.3413	-0.457849	0.247311	0.0506708	0.0951648	89.3413	0.196088	0.256341	0.231777	0.440361	ENSMUSG00000012483	6	-1	8255936	8259173	Rpa3	replication protein A3 [Source:MGI Symbol;Acc:MGI:1915490]	MGI:1915490	68240	-	protein_coding
ENSMUSG00000012519	TNFRSF10B	117	259	134	125	118	113	155	195	99	109	115	130	164	192	108	144	152	126	677	870	493	620	623	464	571	677	372	590	647	403	811	579	772	667	779	638	60	77	42	45	39	66	267	459	405	268	78	396	TNFRSF10B	133.751	311.816	140.804	105.73	114.607	124.709	166.387	224.653	95.818	123.581	95.8492	124.98	211.844	226.937	116.56	136.594	136.899	115.066	594.879	716.315	690.086	550.533	537.583	534.201	446.348	514.267	481.343	448.637	500.316	375.396	626.711	627.647	579.269	585.664	606.344	553.503	52.7385	76.0225	43.1441	39.3154	41.7063	56.6568	289.247	373.662	405.198	299.16	261.827	381.514	312.413	-5.64707e-05	0.00362852	0.28089	1	312.413	-2.74494e-06	0.0068477	0.988025	0.999999	312.413	9.32327e-05	0.00670748	0.45793	0.999864	312.413	-0.000725034	0.024081	0.754507	1	312.413	0.00108431	0.0201414	0.496349	0.998851	312.413	3.82323e-05	0.00439966	0.481141	0.999635	312.413	-0.0107004	0.0586464	0.0465838	0.937678	312.413	-0.027162	0.0801704	0.218961	0.812193	312.413	3.69302e-05	0.00480727	0.591297	0.999968	312.413	-2.26443e-05	0.00317118	0.594034	1	312.413	0.000134346	0.00845664	0.65603	0.996529	312.413	7.31678e-05	0.00595272	0.489074	0.99997	312.413	2.58421	0.261537	3.47972e-24	5.86585e-23	312.413	2.72145	0.268953	2.67783e-25	4.85184e-24	312.413	0.0630331	0.24414	0.690607	0.827573	ENSMUSG00000012519	8	-1	111311797	111338177	Mlkl	mixed lineage kinase domain-like [Source:MGI Symbol;Acc:MGI:1921818]	MGI:1921818	74568	abnormal macrophage physiology	protein_coding
ENSMUSG00000012520	TNFRSF10D	0	0	0	0	0	0	0	0	0	0	0	0	0	0	0	0	1	0	0	0	0	0	0	0	0	0	0	0	0	0	0	0	0	0	0	0	0	0	0	0	0	0	1	0	0	1	0	0	TNFRSF10D	0	0	0	0	0	0	0	0	0	0	0	0	0	0	0	0	0.900651	0	0	0	0	0	0	0	0	0	0	0	0	0	0	0	0	0	0	0	0	0	0	0	0	0	1.08332	0	0	1.11627	0	0	0.0645883	0	0.0283828	1	1	0.0645883	5.88545e-10	0.00685014	0.999917	0.999999	0.0645883	2.98008e-08	0.00670866	0.99378	0.999864	0.0645883	1.64839e-06	0.0426515	0.99398	1	0.0645883	5.23548e-06	0.0202047	0.914945	0.998851	0.0645883	1.15442e-07	0.0044	0.944029	0.999635	0.0645883	0	0.0641549	1	NA	0.0645883	-4.10558e-05	0.111453	0.978041	NA	0.0645883	-1.60648e-08	0.00480777	0.993471	0.999968	0.0645883	0	0.00317146	1	1	0.0645883	-1.97302e-07	0.00846202	0.981693	0.996529	0.0645883	9.80158e-09	0.00595366	0.997402	0.99997	0.0645883	0.0192745	1.18213	0.908518	NA	0.0645883	0.040797	1.27029	0.833091	NA	0.0645883	0.00103125	0.423365	0.946007	NA	ENSMUSG00000012520	5	-1	67094399	67099301	Phox2b	paired-like homeobox 2b [Source:MGI Symbol;Acc:MGI:1100882]	MGI:1100882	18935	abnormal area postrema morphology	protein_coding
ENSMUSG00000012535	TNFRSF10C	1265	1415	1475	1805	1649	1453	1501	1325	1572	1483	1895	1605	1247	1429	1384	1698	1817	1727	2822	2643	1689	2780	2532	1965	2887	2946	1670	2917	3203	2170	2846	2179	2878	2738	3091	2404	1498	1332	1342	2019	1607	1987	1539	2018	1768	1409	414	1753	TNFRSF10C	1446.11	1703.55	1549.9	1526.75	1601.59	1603.56	1611.27	1526.49	1521.47	1681.39	1579.43	1543.02	1610.79	1689.02	1493.69	1610.67	1636.48	1577.13	2479.69	2176.12	2364.21	2468.52	2184.85	2262.3	2256.76	2237.86	2160.87	2218.09	2476.84	2021.36	2199.29	2362.08	2159.5	2404.12	2405.92	2085.61	1316.7	1315.09	1378.56	1763.95	1718.51	1705.71	1667.23	1642.81	1768.86	1572.82	1389.69	1688.87	1840.94	-2.79239e-05	0.0036075	0.872381	1	1840.94	0.000182374	0.00682099	0.771727	0.999999	1840.94	0.000135485	0.00669508	0.750333	0.999864	1840.94	0.00262106	0.0228122	0.7048	1	1840.94	0.0019776	0.0194884	0.700606	0.998851	1840.94	-1.17157e-07	0.00439616	0.99949	0.999996	1840.94	-0.0022838	0.0161453	0.295247	0.999883	1840.94	-0.0174209	0.0467991	0.563729	0.937972	1840.94	7.5724e-05	0.00480243	0.737769	0.999968	1840.94	-0.000122239	0.0031684	0.379859	1	1840.94	-5.68961e-05	0.00840406	0.953799	0.996529	1840.94	0.000201475	0.00594351	0.561313	0.99997	1840.94	0.335633	0.0738041	4.54994e-06	1.73985e-05	1840.94	-0.141054	0.075377	0.0600244	0.110335	1840.94	-0.436668	0.103594	5.28213e-06	0.000168332	ENSMUSG00000012535	6	-1	29540827	29609887	Tnpo3	transportin 3 [Source:MGI Symbol;Acc:MGI:1196412]	MGI:1196412	320938	embryonic lethality	protein_coding
ENSMUSG00000012609	CARS1	280	279	436	395	313	282	236	371	339	238	413	303	257	390	387	328	367	382	233	287	198	243	233	174	289	299	169	317	266	242	287	170	390	262	245	226	300	351	260	247	212	266	316	465	307	316	93	327	CARS1	320.087	335.895	458.14	334.108	304.001	311.221	253.338	427.416	328.104	269.838	344.224	291.299	331.975	460.965	417.673	311.132	330.539	348.85	204.737	236.302	277.154	215.774	201.054	200.325	225.91	227.128	218.675	241.047	205.694	225.424	221.783	184.283	292.636	230.051	190.699	196.068	263.692	346.544	267.083	215.798	226.711	228.344	342.33	378.547	307.15	352.74	312.178	315.038	286.035	-7.28197e-05	0.00361403	0.365368	1	286.035	-0.00011749	0.00684406	0.683779	0.999999	286.035	6.88766e-05	0.0067058	0.725158	0.999864	286.035	0.00259422	0.02387	0.460325	1	286.035	0.000935691	0.0200484	0.707006	0.998851	286.035	-2.17549e-05	0.00439918	0.797267	0.999635	286.035	-0.00133284	0.0217546	0.601016	0.999883	286.035	0.0177327	0.0652623	0.462499	0.913807	286.035	8.70844e-05	0.00480677	0.373886	0.999968	286.035	-8.93113e-06	0.00317088	0.882805	1	286.035	-6.08036e-06	0.00845126	0.988615	0.998547	286.035	1.4054e-05	0.00595176	0.925443	0.99997	286.035	0.215269	0.156605	0.154189	0.253959	286.035	0.528885	0.165296	0.0010438	0.00275068	286.035	0.20601	0.191184	0.168754	0.363945	ENSMUSG00000012609	12	1	85824659	86061893	Ttll5	tubulin tyrosine ligase-like family, member 5 [Source:MGI Symbol;Acc:MGI:2443657]	MGI:2443657	320244	abnormal cell physiology	protein_coding
ENSMUSG00000012640	PHLDA2	332	374	379	270	312	259	381	341	443	238	370	275	343	387	344	228	316	316	529	510	273	363	457	356	504	531	319	474	487	350	493	377	502	410	504	398	410	408	415	313	292	415	450	588	443	312	136	427	PHLDA2	379.532	450.267	398.245	228.378	303.03	285.838	408.991	392.854	428.761	269.838	308.384	264.38	443.064	457.42	371.265	216.274	284.606	288.577	464.832	419.909	382.137	322.328	394.343	409.861	393.975	403.361	412.764	360.43	376.59	326.026	380.973	408.675	376.675	360.004	392.294	345.289	360.38	402.82	426.305	273.46	312.262	356.251	487.495	478.678	443.216	348.275	456.518	411.38	372.234	4.32297e-06	0.00361047	0.967989	1	372.234	0.000151839	0.00684	0.68332	0.999999	372.234	6.8525e-05	0.00670371	0.790201	0.999864	372.234	0.00186189	0.0235954	0.684039	1	372.234	-0.00111872	0.0199492	0.723578	0.998851	372.234	-5.93946e-05	0.00439861	0.591177	0.999635	372.234	-0.00143024	0.0181478	0.54214	0.999883	372.234	-0.0179613	0.0578896	0.507546	0.926081	372.234	-5.3837e-06	0.00480582	0.968603	0.999968	372.234	-8.98929e-05	0.00317033	0.287585	1	372.234	-0.000169229	0.00844093	0.776363	0.996529	372.234	0.000115105	0.00594995	0.583466	0.99997	372.234	0.23706	0.116317	0.0376329	0.0760459	372.234	0.336217	0.124077	0.00601814	0.0138679	372.234	0.0738483	0.149595	0.567727	0.745675	ENSMUSG00000012640	7	-1	43296197	43313294	Zfp715	zinc finger protein 715 [Source:MGI Symbol;Acc:MGI:1917180]	MGI:1917180	69930	decreased circulating cholesterol level	protein_coding
ENSMUSG00000012705	ASZ1	0	0	0	0	0	0	0	0	0	1	0	0	0	0	1	0	0	2	2	0	0	1	1	0	1	0	1	0	2	1	1	0	2	0	3	3	0	0	0	0	0	0	3	0	3	0	0	0	ASZ1	0	0	0	0	0	0	0	0	0	1.13377	0	0	0	0	1.07926	0	0	1.82644	1.7574	0	0	0.887957	0.862894	0	0.781696	0	1.29393	0	1.54657	0.931503	0.772764	0	1.5007	0	2.33509	2.60268	0	0	0	0	0	0	3.24996	0	3.00146	0	0	0	0.532585	-6.85795e-07	0.00897333	0.977783	1	0.532585	4.23041e-06	0.00685013	0.768291	0.999999	0.532585	2.2207e-06	0.00670865	0.819628	0.999864	0.532585	0.000144977	0.039119	0.753887	1	0.532585	7.01367e-05	0.0202044	0.580641	0.998851	0.532585	6.92598e-07	0.0044	0.869729	0.999635	0.532585	3.12133e-05	0.0536563	0.972707	NA	0.532585	0.000573797	0.10909	0.880446	NA	0.532585	4.24023e-07	0.00480776	0.935153	0.999968	0.532585	3.24712e-07	0.00317146	0.919638	1	0.532585	1.12109e-05	0.008462	0.631574	0.996529	0.532585	2.13526e-06	0.00595365	0.792102	0.99997	0.532585	0.390772	1.13037	0.25248	NA	0.532585	0.0812583	1.09797	0.824799	NA	0.532585	-0.0238454	0.415994	0.530602	NA	ENSMUSG00000012705	8	1	3655770	3660110	Retn	resistin [Source:MGI Symbol;Acc:MGI:1888506]	MGI:1888506	57264	decreased circulating glucose level	protein_coding
ENSMUSG00000012777	WNT2	0	0	0	0	0	0	0	0	0	0	0	0	0	0	0	0	0	0	0	0	0	0	0	0	0	0	0	0	0	2	0	0	0	0	0	0	0	0	0	0	0	1	0	0	0	0	0	0	WNT2	0	0	0	0	0	0	0	0	0	0	0	0	0	0	0	0	0	0	0	0	0	0	0	0	0	0	0	0	0	1.86301	0	0	0	0	0	0	0	0	0	0	0	0.858436	0	0	0	0	0	0	0.0566967	0	0.0283828	1	1	0.0566967	5.42324e-10	0.00685014	0.999923	0.999999	0.0566967	2.97457e-08	0.00670866	0.993791	0.999864	0.0566967	0	0.0426515	1	1	0.0566967	-4.26147e-07	0.0202047	0.993064	0.998851	0.0566967	-1.88932e-08	0.0044	0.990832	0.999635	0.0566967	-7.8786e-06	0.0641571	0.987284	NA	0.0566967	0.000326462	0.11147	0.827339	NA	0.0566967	3.25072e-07	0.00480777	0.868705	0.999968	0.0566967	0	0.00317146	1	1	0.0566967	-1.97372e-07	0.00846202	0.981687	0.996529	0.0566967	9.75812e-09	0.00595366	0.997414	0.99997	0.0566967	-0.000105679	1.18162	0.999497	NA	0.0566967	-0.00552954	1.2689	0.977183	NA	0.0566967	-0.000301166	0.423357	0.984216	NA	ENSMUSG00000012777	7	-1	44252148	44257378	Acp4	acid phosphatase 4 [Source:MGI Symbol;Acc:MGI:3644563]	MGI:3644563	100503991	-	protein_coding
ENSMUSG00000012819	GABRA1	1	13	13	7	5	6	4	4	4	1	5	8	10	1	9	4	5	6	27	45	25	28	43	9	33	36	23	41	41	31	43	49	48	34	53	50	0	7	5	4	3	3	3	3	11	15	5	6	GABRA1	1.14317	15.651	13.6601	5.9209	4.85624	6.62172	4.29387	4.60826	3.87143	1.13377	4.16736	7.69106	12.9173	1.18196	9.71332	3.79429	4.50326	5.47931	23.7249	37.0508	34.9942	24.8628	37.1044	10.3617	25.796	27.3465	29.7604	31.1764	31.7047	28.8766	33.2288	53.1169	36.0167	29.854	41.2532	43.378	0	6.91114	5.1362	3.4947	3.20818	2.57531	3.24996	2.44224	11.0054	16.744	16.7838	5.78051	16.0031	-4.68341e-05	0.00542529	0.0600108	1	16.0031	-3.88546e-05	0.0068498	0.572542	0.999999	16.0031	4.31169e-05	0.00670849	0.360212	0.999864	16.0031	-0.000620998	0.0257909	0.554044	1	16.0031	-0.000298803	0.0201956	0.622389	0.998851	16.0031	7.64801e-07	0.00439995	0.971291	0.999635	16.0031	-0.00096268	0.0341482	0.672011	0.999883	16.0031	0.00933871	0.085875	0.507364	0.925969	16.0031	2.54801e-05	0.00480765	0.442368	0.999968	16.0031	1.50431e-05	0.00317139	0.46938	1	16.0031	0.000192971	0.00846076	0.186992	0.996529	16.0031	2.21479e-05	0.00595344	0.667175	0.99997	16.0031	0.239001	0.497168	0.485119	0.62049	16.0031	1.40663	0.687012	0.00437855	0.0103508	16.0031	0.201221	0.397596	0.127297	0.302173	ENSMUSG00000012819	10	-1	60302748	60696490	Cdh23	cadherin 23 (otocadherin) [Source:MGI Symbol;Acc:MGI:1890219]	MGI:1890219	22295	abnormal bone structure	protein_coding
ENSMUSG00000012848	GRID2IP	4521	3622	4279	5741	4308	4138	4051	3812	4493	4880	5271	4876	3555	3750	4488	5003	5252	5421	9057	9334	5316	8913	8765	6846	10447	10537	6191	11244	11192	8408	10249	7369	10403	9909	10676	9145	4643	3631	3813	5011	3638	4282	4179	5304	4220	4772	1419	4726	GRID2IP	5168.26	4360.61	4496.28	4855.99	4184.14	4566.78	4348.61	4391.67	4348.59	5532.81	4393.23	4687.7	4592.1	4432.36	4843.71	4745.7	4730.22	4950.56	7958.37	7685.16	7441.17	7914.36	7563.27	7881.77	8166.38	8004.18	8010.74	8549.95	8654.62	7832.08	7920.06	7988.14	7805.88	8700.67	8309.79	7933.83	4081.08	3584.9	3916.87	4377.99	3890.45	3675.82	4527.2	4317.88	4222.06	5326.83	4763.23	4553.11	5816.4	-0.000230094	0.00360821	0.184281	1	5816.4	0.00084809	0.00682158	0.172967	0.999999	5816.4	0.000804664	0.00669526	0.0571245	0.999864	5816.4	-0.00148164	0.0227986	0.830292	1	5816.4	0.00573402	0.0195044	0.259998	0.998851	5816.4	0.000172536	0.00439621	0.344051	0.999635	5816.4	0.00183863	0.0149262	0.367232	0.999883	5816.4	0.0419135	0.0494483	0.174784	0.773352	5816.4	7.06998e-05	0.00480269	0.748576	0.999968	5816.4	7.06031e-05	0.00316855	0.602912	1	5816.4	0.0012268	0.00840707	0.19967	0.996529	5816.4	0.000181891	0.00594403	0.590399	0.99997	5816.4	0.170931	0.0744556	0.0206537	0.0445785	5816.4	0.291983	0.0752584	9.6505e-05	0.000294756	5816.4	0.107027	0.100238	0.255459	0.467185	ENSMUSG00000012848	7	1	12922290	12926686	Rps5	ribosomal protein S5 [Source:MGI Symbol;Acc:MGI:1097682]	MGI:1097682	20103	-	protein_coding
ENSMUSG00000012889	KDELR3	9	2	7	7	5	5	9	8	9	7	11	8	6	5	4	10	9	7	0	2	0	1	4	0	2	0	0	3	1	0	0	1	0	2	0	8	10	7	14	12	6	9	4	10	8	3	5	3	KDELR3	10.2885	2.40785	7.35545	5.9209	4.85624	5.5181	9.6612	9.21653	8.71073	7.93641	9.16819	7.69106	7.75038	5.90981	4.31703	9.48572	8.10586	6.39253	0	1.6467	0	0.887957	3.45158	0	1.56339	0	0	2.2812	0.773286	0	0	1.08402	0	1.75612	0	6.94047	8.78975	6.91114	14.3814	10.4841	6.41635	7.72592	4.33328	8.14079	8.0039	3.3488	16.7838	2.89025	5.19347	1.38751e-05	0.00376426	0.501629	1	5.19347	6.25291e-05	0.00684979	0.368316	0.999999	5.19347	7.85e-06	0.00670849	0.868308	0.999864	5.19347	-0.000236516	0.0258506	0.799982	1	5.19347	0.00049707	0.0201957	0.411317	0.998851	5.19347	1.48008e-05	0.00439995	0.453786	0.999635	5.19347	-0.00012146	0.0470686	0.933415	0.999883	5.19347	-0.00424793	0.099183	0.626078	NA	5.19347	-2.6749e-06	0.00480775	0.828089	0.999968	5.19347	-4.01818e-06	0.00317146	0.51346	1	5.19347	7.03196e-05	0.00846168	0.356273	0.996529	5.19347	1.92817e-05	0.00595363	0.304866	0.99997	5.19347	-0.281489	0.476072	0.405807	0.543218	5.19347	-0.311561	0.553368	0.458345	0.591262	5.19347	0.000803642	0.342371	0.994744	NA	ENSMUSG00000012889	8	1	84125989	84132527	Podnl1	podocan-like 1 [Source:MGI Symbol;Acc:MGI:2685352]	MGI:2685352	244550	-	protein_coding
ENSMUSG00000013033	CFAP97D1	471	373	549	599	599	467	525	433	614	475	638	587	361	391	496	600	605	562	274	346	205	305	339	250	352	370	240	404	366	342	405	293	431	273	420	305	817	609	677	777	672	842	429	634	484	536	180	542	CFAP97D1	538.432	449.064	576.878	506.66	581.778	515.39	563.57	498.844	594.265	538.542	531.755	564.331	466.315	462.147	535.312	569.143	544.894	513.229	240.763	284.879	286.953	270.827	292.521	287.824	275.157	281.062	310.544	307.202	283.023	318.574	312.969	317.618	323.4	239.71	326.912	264.606	718.123	601.269	695.442	678.846	718.631	722.803	464.745	516.126	484.236	598.319	604.215	522.173	460.417	0.000105235	0.00360995	0.414788	1	460.417	0.000130586	0.0068339	0.781321	0.999999	460.417	-0.000122685	0.00670114	0.698852	0.999864	460.417	-0.00500095	0.0234659	0.348586	1	460.417	0.000839874	0.0197965	0.832022	0.998851	460.417	0.000111493	0.0043979	0.411059	0.999635	460.417	0.00201908	0.0190398	0.409919	0.999883	460.417	0.0245759	0.0566007	0.384972	0.890464	460.417	2.51885e-06	0.00480543	0.986585	0.999968	460.417	0.000200957	0.00317011	0.029658	1	460.417	-0.000180787	0.00843649	0.782542	0.996529	460.417	-0.000399069	0.0059492	0.083023	0.99997	460.417	-0.446781	0.0974978	3.3336e-06	1.29792e-05	460.417	-0.303989	0.100278	0.00222471	0.00556166	460.417	0.121594	0.127821	0.290757	0.506241	ENSMUSG00000013033	8	1	83900105	83941954	Adgrl1	adhesion G protein-coupled receptor L1 [Source:MGI Symbol;Acc:MGI:1929461]	MGI:1929461	330814	abnormal maternal nurturing	protein_coding
ENSMUSG00000013076	APIP	1122	1429	1430	1326	1041	1108	1092	1270	1420	815	1274	1147	1107	1405	1064	774	1133	1075	3508	3886	2267	2356	3046	1761	4094	4020	2530	3029	3061	2398	4111	3123	3879	2647	3070	2533	1043	1188	910	502	600	806	918	1937	1363	808	369	1460	APIP	1282.63	1720.41	1502.61	1121.59	1011.07	1222.81	1172.23	1463.12	1374.36	924.025	1061.84	1102.71	1429.95	1660.66	1148.33	734.195	1020.44	981.71	3082.48	3199.54	3173.28	2092.03	2628.38	2027.43	3200.26	3053.7	3273.65	2303.25	2367.03	2233.75	3176.83	3385.39	2910.6	2324.22	2389.57	2197.53	916.771	1172.92	934.789	438.585	641.635	691.899	994.489	1576.87	1363.66	901.944	1238.64	1406.59	1734.01	-8.12149e-05	0.0036151	0.306336	1	1734.01	-0.000204489	0.00684425	0.47144	0.999999	1734.01	4.09351e-05	0.00670588	0.832099	0.999864	1734.01	-0.00185387	0.0238576	0.591613	1	1734.01	-0.00433501	0.0200551	0.0751697	0.998851	1734.01	-7.3232e-05	0.00439921	0.377839	0.999635	1734.01	0.000160547	0.019749	0.94659	0.999883	1734.01	0.00477515	0.062303	0.84066	0.985032	1734.01	9.54405e-06	0.00480672	0.924318	0.999968	1734.01	9.53447e-07	0.00317086	0.987713	1	1734.01	9.22395e-05	0.00845062	0.833447	0.996529	1734.01	2.12587e-05	0.00595166	0.890237	0.99997	1734.01	0.355119	0.15948	0.020728	0.0447304	1734.01	0.96279	0.165622	2.38857e-09	1.19882e-08	1734.01	0.422979	0.212773	0.00839136	0.0459926	ENSMUSG00000013076	9	-1	14541966	14645056	Amotl1	angiomotin-like 1 [Source:MGI Symbol;Acc:MGI:1922973]	MGI:1922973	75723	-	protein_coding
ENSMUSG00000013083	PDHX	6	5	2	0	0	0	3	3	2	0	0	0	0	4	1	0	0	1	2	3	0	0	0	0	0	1	0	0	1	0	0	0	5	0	0	1	4	6	5	0	0	0	4	7	6	0	0	0	PDHX	6.85901	6.01962	2.10156	0	0	0	3.2204	3.4562	1.93572	0	0	0	0	4.72785	1.07926	0	0	0.913219	1.7574	2.47005	0	0	0	0	0	0.759626	0	0	0.773286	0	0	0	3.75174	0	0	0.867559	3.5159	5.92383	5.1362	0	0	0	4.33328	5.69855	6.00293	0	0	0	1.48548	-7.99219e-06	0.00467191	0.568893	1	1.48548	1.00519e-08	0.00685011	0.999644	0.999999	1.48548	5.71952e-06	0.00670864	0.749771	0.999864	1.48548	-0.000670138	0.0358245	0.353907	1	1.48548	8.38751e-05	0.0202038	0.668998	0.998851	1.48548	6.72137e-06	0.00439999	0.377489	0.999635	1.48548	-0.00172118	0.0570568	0.234804	NA	1.48548	0.00191093	0.106655	0.724756	NA	1.48548	8.74125e-06	0.00480776	0.292832	0.999968	1.48548	-7.88041e-07	0.00317145	0.901892	1	1.48548	1.27487e-05	0.00846196	0.711056	0.996529	1.48548	5.02537e-06	0.00595364	0.711513	0.99997	1.48548	0.0367662	0.68641	0.91609	0.958166	1.48548	0.149723	0.953653	0.728087	0.822117	1.48548	0.0149042	0.397416	0.814588	NA	ENSMUSG00000013083	7	1	30698926	30700536	2200002J24Rik	RIKEN cDNA 2200002J24 gene [Source:MGI Symbol;Acc:MGI:1916397]	MGI:1916397	69147	-	protein_coding
ENSMUSG00000013089	VAC14	307	315	301	525	485	409	354	254	342	324	415	422	307	256	332	422	414	444	455	417	274	529	491	296	499	562	250	719	610	455	388	359	327	461	516	424	448	265	300	535	460	586	307	307	303	308	102	445	VAC14	350.952	379.236	316.285	444.068	471.056	451.381	380.007	292.625	331.008	367.343	345.891	405.703	396.561	302.582	358.313	400.297	372.87	405.469	399.808	343.337	383.537	469.729	423.681	340.784	390.066	426.91	323.483	546.728	471.705	423.834	299.832	389.163	245.364	404.785	401.635	367.845	393.781	261.636	308.172	467.416	491.92	503.043	332.58	249.922	303.148	343.81	342.389	428.721	380.217	-3.21321e-05	0.00361187	0.704355	1	380.217	-0.000599291	0.00684303	0.0545527	0.999999	380.217	-0.000223703	0.0067054	0.284402	0.999864	380.217	0.000361973	0.0237908	0.921314	1	380.217	-0.00382205	0.0200229	0.153836	0.998851	380.217	-9.56832e-05	0.00439908	0.287722	0.999635	380.217	0.000385024	0.0189986	0.870431	0.999883	380.217	0.0417285	0.0731113	0.133714	0.729481	380.217	0.000101865	0.00480653	0.349923	0.999968	380.217	-0.00012028	0.00317077	0.0690173	1	380.217	-0.000238851	0.00844853	0.616606	0.996529	380.217	0.000156864	0.00595134	0.344883	0.99997	380.217	-0.11987	0.148904	0.40577	0.543212	380.217	-0.364543	0.151137	0.0138526	0.0295657	380.217	-0.166951	0.179599	0.248686	0.459498	ENSMUSG00000013089	16	-1	22381309	22439719	Etv5	ets variant 5 [Source:MGI Symbol;Acc:MGI:1096867]	MGI:1096867	104156	abnormal kidney morphology	protein_coding
ENSMUSG00000013091	MCOLN2	0	3	0	1	1	0	0	0	0	0	2	2	0	0	0	1	0	2	1	9	6	29	23	15	13	8	7	40	15	14	17	2	2	41	4	12	0	0	0	0	0	3	0	0	0	0	0	2	MCOLN2	0	3.61177	0	0.845843	0.971249	0	0	0	0	0	1.66694	1.92276	0	0	0	0.948572	0	1.82644	0.878699	7.41016	8.39862	25.7508	19.8466	17.2694	10.162	6.07701	9.05753	30.416	11.5993	13.041	13.137	2.16804	1.5007	36.0004	3.11345	10.4107	0	0	0	0	0	2.57531	0	0	0	0	0	1.92684	5.05277	-3.74203e-05	0.0105731	0.142046	1	5.05277	1.76083e-05	0.00685009	0.544573	0.999999	5.05277	2.8155e-05	0.00670863	0.136184	0.999864	5.05277	-0.00106899	0.0453491	0.167452	1	5.05277	8.1209e-05	0.0202033	0.741049	0.998851	5.05277	9.85797e-06	0.00439999	0.219067	0.999635	5.05277	0.000978083	0.0451137	0.573014	0.999883	5.05277	-0.00165405	0.0963365	0.85337	NA	5.05277	-8.23258e-06	0.00480774	0.590981	0.999968	5.05277	4.00294e-07	0.00317145	0.964668	1	5.05277	-2.33115e-05	0.00846175	0.736167	0.996529	5.05277	-6.10746e-06	0.00595361	0.793421	0.99997	5.05277	-0.000877983	0.814673	0.997948	1	5.05277	-0.00222113	0.852202	0.996009	0.997363	5.05277	-7.79719e-05	0.397571	0.999	NA	ENSMUSG00000013091	7	1	4782937	4784341	Tmem190	transmembrane protein 190 [Source:MGI Symbol;Acc:MGI:1925302]	MGI:1925302	78052	no abnormal phenotype detected	protein_coding
ENSMUSG00000013150	SLC5A1	140	142	163	201	155	153	172	143	203	135	184	142	149	131	147	162	158	165	284	304	184	277	277	221	347	324	180	272	330	236	315	264	343	323	410	279	225	182	196	229	156	203	247	361	261	227	78	284	SLC5A1	160.043	170.957	171.277	170.015	150.544	168.854	184.636	164.745	196.475	153.059	153.359	136.516	192.468	154.837	158.651	153.669	142.303	150.681	249.55	250.299	257.558	245.964	239.022	254.436	271.249	246.119	232.908	206.829	255.184	219.835	243.421	286.181	257.37	283.613	319.128	242.049	197.769	179.69	201.339	200.072	166.825	174.262	267.58	293.883	261.127	253.393	261.827	273.611	213.025	0.000105348	0.00361183	0.317361	1	213.025	-0.000442995	0.00683963	0.242188	0.999999	213.025	-0.000394266	0.00670373	0.125055	0.999864	213.025	0.000178037	0.0236264	0.967666	1	213.025	-0.00351806	0.0199353	0.278301	0.998851	213.025	-8.56645e-05	0.00439863	0.434532	0.999635	213.025	-8.12306e-05	0.0149984	0.968555	0.999883	213.025	-0.0299852	0.0579575	0.294016	0.859532	213.025	-0.000106875	0.00480542	0.476174	0.999968	213.025	4.41919e-05	0.00317009	0.635129	1	213.025	0.00123227	0.0084355	0.0648433	0.996529	213.025	0.000224003	0.00594908	0.336993	0.99997	213.025	0.494097	0.110223	4.94501e-06	1.88307e-05	213.025	0.530871	0.117611	4.88253e-06	1.74226e-05	213.025	0.0249841	0.14287	0.84177	0.914203	ENSMUSG00000013150	8	-1	105713854	105758664	Gfod2	glucose-fructose oxidoreductase domain containing 2 [Source:MGI Symbol;Acc:MGI:1917825]	MGI:1917825	70575	-	protein_coding
ENSMUSG00000013155	AKT1S1	46	23	52	123	68	85	52	44	69	80	84	86	26	38	64	87	94	108	60	58	40	69	56	53	90	62	33	111	75	70	92	47	81	85	100	80	94	74	94	180	128	149	30	53	45	67	19	52	AKT1S1	52.5857	27.6902	54.6405	104.039	66.0449	93.8077	55.8203	50.6909	66.7822	90.7019	70.0116	82.6789	33.585	44.9146	69.0725	82.5257	84.6612	98.6276	52.7219	47.7543	55.9908	61.269	48.3221	61.0187	70.3526	47.0968	42.6998	84.4045	57.9965	65.2052	71.0943	50.9489	60.7783	74.6349	77.8362	69.4047	82.6236	73.0606	96.5607	157.262	136.882	127.907	32.4996	43.1462	45.0219	74.7899	63.7783	50.0977	69.0008	7.36004e-05	0.00364865	0.157186	1	69.0008	-0.00011832	0.00684691	0.573933	0.999999	69.0008	-0.000191453	0.00670733	0.151963	0.999864	69.0008	0.00116638	0.0241366	0.602004	1	69.0008	6.99354e-05	0.0201202	0.969652	0.998851	69.0008	-2.12126e-05	0.00439963	0.709007	0.999635	69.0008	0.000647302	0.0251731	0.800087	0.999883	69.0008	0.0281278	0.0800478	0.210309	0.806306	69.0008	4.69433e-05	0.00480727	0.495616	0.999968	69.0008	4.29833e-05	0.00317118	0.308182	1	69.0008	0.000516014	0.00845635	0.0957665	0.996529	69.0008	4.55481e-05	0.0059527	0.669691	0.99997	69.0008	-0.948252	0.237744	1.18914e-05	4.34187e-05	69.0008	-1.09514	0.231224	5.90631e-07	2.3304e-06	69.0008	-0.0548909	0.230867	0.727542	0.853908	ENSMUSG00000013155	8	-1	105703651	105708210	Enkd1	enkurin domain containing 1 [Source:MGI Symbol;Acc:MGI:2142593]	MGI:2142593	102124	-	protein_coding
ENSMUSG00000013158	TBRG1	0	0	0	1	0	0	2	0	1	0	1	0	0	0	0	0	0	0	0	0	0	2	2	1	1	0	0	0	0	0	2	0	0	0	0	0	3	4	0	1	3	5	3	0	1	0	0	3	TBRG1	0	0	0	0.845843	0	0	2.14693	0	0.967859	0	0.833471	0	0	0	0	0	0	0	0	0	0	1.77591	1.72579	1.1513	0.781696	0	0	0	0	0	1.54553	0	0	0	0	0	2.63692	3.94922	0	0.873675	3.20818	4.29218	3.24996	0	1.00049	0	0	2.89025	0.705734	2.17671e-05	0.0106225	0.404084	1	0.705734	5.6017e-09	0.00685013	0.999723	0.999999	0.705734	-6.45077e-06	0.00670865	0.563785	0.999864	0.705734	1.06077e-05	0.0378184	0.982799	1	0.705734	-4.99521e-05	0.0202043	0.722059	0.998851	0.705734	-1.2564e-06	0.00439999	0.78964	0.999635	0.705734	0.000277067	0.0533519	0.775551	NA	0.705734	-0.00543317	0.113231	0.218293	NA	0.705734	-6.08778e-06	0.00480776	0.292994	0.999968	0.705734	1.87905e-06	0.00317146	0.593185	1	0.705734	-3.18394e-05	0.00846199	0.223548	0.996529	0.705734	-1.09924e-05	0.00595365	0.219601	0.99997	0.705734	-0.0848186	0.918903	0.796264	NA	0.705734	-0.197938	1.04298	0.627042	0.743518	0.705734	-0.00765174	0.408459	0.867512	NA	ENSMUSG00000013158	8	1	105707655	105710246	4933405L10Rik	RIKEN cDNA 4933405L10 gene [Source:MGI Symbol;Acc:MGI:1918296]	MGI:1918296	71046	-	protein_coding
ENSMUSG00000013160	PANX3	1945	1649	1888	2863	2434	2239	1811	1716	2201	2480	2577	2407	1597	1599	2060	2657	2517	2822	1609	1846	1125	2246	1971	1760	2045	2263	1114	2841	2754	2305	2127	1329	1993	2468	2046	2051	2063	1699	1672	3359	2446	3053	1650	1826	1677	1751	526	1808	PANX3	2223.46	1985.27	1983.87	2421.65	2364.02	2471	1944.05	1976.94	2130.26	2811.76	2147.86	2314.05	2062.89	1889.96	2223.27	2520.36	2266.94	2577.1	1413.83	1519.91	1574.74	1994.35	1700.76	2026.28	1598.57	1719.03	1441.44	2160.3	2129.63	2147.12	1643.67	1440.66	1495.45	2167.05	1592.53	1779.36	1813.33	1677.43	1717.55	2934.68	2615.73	2620.8	1787.48	1486.51	1677.82	1954.58	1765.65	1741.86	1992.77	-4.34027e-05	0.00360953	0.740146	1	1992.77	1.0846e-05	0.00683368	0.981729	0.999999	1992.77	8.06759e-05	0.00670098	0.80123	0.999864	1992.77	-0.000193802	0.0233319	0.97168	1	1992.77	0.000859117	0.0197927	0.828961	0.998851	1992.77	2.44331e-05	0.00439783	0.859446	0.999635	1992.77	0.00188482	0.0177006	0.418573	0.999883	1992.77	0.054134	0.062604	0.0843519	0.638949	1992.77	0.000104323	0.00480497	0.524556	0.999968	1992.77	2.44594e-05	0.00316987	0.807361	1	1992.77	-0.000336918	0.00843138	0.63838	0.996529	1992.77	-0.0001265	0.00594836	0.614321	0.99997	1992.77	-0.0720637	0.0984066	0.457725	0.59448	1992.77	-0.570286	0.0996201	7.66853e-09	3.67427e-08	1992.77	-0.426164	0.135562	0.000355702	0.00430891	ENSMUSG00000013160	8	-1	105524465	105566047	Atp6v0d1	ATPase, H+ transporting, lysosomal V0 subunit D1 [Source:MGI Symbol;Acc:MGI:1201778]	MGI:1201778	11972	abnormal kidney morphology	protein_coding
ENSMUSG00000013236	ADSS1	682	491	646	885	656	497	584	656	773	436	810	645	425	532	516	626	677	666	542	663	385	404	781	594	696	684	431	962	714	700	791	502	800	551	753	1045	776	595	569	388	381	526	652	881	797	637	217	744	ADSS1	779.64	591.126	678.803	748.571	637.139	548.499	626.905	755.755	748.155	494.325	675.112	620.092	548.985	628.804	556.897	593.806	609.741	608.204	476.255	545.882	538.911	358.735	673.92	683.87	544.06	519.584	557.685	731.506	552.126	652.052	611.256	544.178	600.279	483.81	586.107	906.599	682.085	587.447	584.5	338.986	407.438	451.537	706.325	717.204	797.389	711.062	728.415	716.783	613.47	2.26044e-05	0.00361276	0.755731	1	613.47	-0.000162511	0.00684517	0.53339	0.999999	613.47	-0.000116935	0.00670632	0.509016	0.999864	613.47	-0.00423564	0.024146	0.18256	1	613.47	-0.00119803	0.0200778	0.593979	0.998851	613.47	4.33559e-05	0.00439934	0.568466	0.999635	613.47	0.000754677	0.0216154	0.76243	0.999883	613.47	0.023442	0.0692818	0.328808	0.870794	613.47	4.29502e-05	0.00480691	0.636148	0.999968	613.47	5.29333e-05	0.00317097	0.342817	1	613.47	0.000455677	0.00845261	0.252949	0.996529	613.47	1.86359e-05	0.00595203	0.893638	0.99997	613.47	0.23905	0.17195	0.146491	0.243504	613.47	0.807819	0.179465	3.52824e-06	1.27777e-05	613.47	0.374061	0.221719	0.0216914	0.0910662	ENSMUSG00000013236	17	-1	56412426	56476483	Ptprs	protein tyrosine phosphatase, receptor type, S [Source:MGI Symbol;Acc:MGI:97815]	MGI:97815	19280	edema	protein_coding
ENSMUSG00000013275	CFAP161	943	1007	994	1105	940	807	1150	967	1045	802	1228	893	946	1278	1063	826	1067	1038	1542	1483	906	1294	1470	1134	1687	1469	948	1611	1591	1096	1792	1241	1651	1258	1847	1542	790	593	594	659	585	829	2448	2352	2281	1242	521	1870	CFAP161	1078.01	1212.35	1044.47	934.657	912.974	890.621	1234.49	1114.05	1011.41	909.286	1023.5	858.514	1221.98	1510.55	1147.25	783.52	960.995	947.921	1354.95	1221.03	1268.19	1149.02	1268.45	1305.57	1318.72	1115.89	1226.65	1225.01	1230.3	1020.93	1384.79	1345.27	1238.83	1104.6	1437.63	1337.78	694.39	585.472	610.181	575.752	625.594	711.643	2651.97	1914.71	2282.11	1386.4	1748.87	1801.59	1186.23	9.03628e-06	0.00361064	0.93083	1	1186.23	8.34877e-05	0.00683999	0.822622	0.999999	1186.23	2.46992e-05	0.00670387	0.922342	0.999864	1186.23	0.00785282	0.0239998	0.080653	1	1186.23	-0.000615247	0.0199482	0.846066	0.998851	1186.23	-0.000149597	0.00439864	0.170491	0.999635	1186.23	-0.0013406	0.0183599	0.569615	0.999883	1186.23	-0.0213063	0.0592998	0.430002	0.903986	1186.23	-2.04173e-05	0.00480596	0.876802	0.999968	1186.23	3.00025e-05	0.00317042	0.711721	1	1186.23	0.000281336	0.00844231	0.625284	0.996529	1186.23	1.6955e-05	0.00595022	0.9332	0.99997	1186.23	1.83808	0.126273	1.01485e-49	6.49422e-48	1186.23	1.33987	0.126732	5.16205e-27	1.05308e-25	1186.23	-0.378239	0.164144	0.00581082	0.0351156	ENSMUSG00000013275	1	1	131827493	131848865	Slc41a1	solute carrier family 41, member 1 [Source:MGI Symbol;Acc:MGI:2444823]	MGI:2444823	98396	-	protein_coding
ENSMUSG00000013338	BRF1	0	0	0	0	0	2	0	0	0	0	0	1	0	0	0	0	0	0	0	0	2	1	2	1	0	4	0	1	0	0	0	0	1	5	1	2	0	0	0	0	2	0	0	0	2	0	0	1	BRF1	0	0	0	0	0	2.20724	0	0	0	0	0	0.961382	0	0	0	0	0	0	0	0	2.79954	0.887957	1.72579	1.1513	0	3.0385	0	0.760401	0	0	0	0	0.750349	4.39029	0.778362	1.73512	0	0	0	0	2.13878	0	0	0	2.00098	0	0	0.963418	0.547696	-7.1873e-07	0.0101982	0.979978	1	0.547696	-3.89002e-06	0.00685013	0.767459	0.999999	0.547696	-1.67482e-06	0.00670865	0.849803	0.999864	0.547696	7.41288e-06	0.0394915	0.986235	1	0.547696	-6.70488e-05	0.0202044	0.557968	0.998851	0.547696	-1.60914e-06	0.0044	0.672322	0.999635	0.547696	5.39946e-05	0.0542961	0.949756	NA	0.547696	-0.00205603	0.110346	0.549755	NA	0.547696	-2.21711e-06	0.00480776	0.637392	0.999968	0.547696	-1.22729e-06	0.00317146	0.665092	1	0.547696	5.57753e-06	0.008462	0.794452	0.996529	0.547696	3.58929e-06	0.00595365	0.621506	0.99997	0.547696	0.158383	1.05115	0.594413	NA	0.547696	-0.0376005	1.11877	0.914758	NA	0.547696	-0.0154853	0.416308	0.650581	NA	ENSMUSG00000013338	2	-1	156019139	156052947	Fer1l4	fer-1-like 4 (C. elegans) [Source:MGI Symbol;Acc:MGI:1921812]	MGI:1921812	74562	abnormal behavior	protein_coding
ENSMUSG00000013353	VIPR2	1	0	0	0	0	0	0	0	0	0	0	0	0	0	0	0	0	0	0	0	0	0	0	0	0	0	0	0	0	0	0	0	0	0	0	0	0	0	0	0	0	0	0	0	0	0	0	0	VIPR2	1.14317	0	0	0	0	0	0	0	0	0	0	0	0	0	0	0	0	0	0	0	0	0	0	0	0	0	0	0	0	0	0	0	0	0	0	0	0	0	0	0	0	0	0	0	0	0	0	0	0.023816	-1.2299e-05	0.0286369	0.899445	1	0.023816	4.0974e-10	0.00685014	0.999942	0.999999	0.023816	3.41777e-07	0.00670866	0.928755	0.999864	0.023816	-2.35785e-05	0.0426616	0.914074	1	0.023816	-4.27301e-07	0.0202047	0.993045	0.998851	0.023816	1.15331e-07	0.0044	0.944082	0.999635	0.023816	0	0.0641549	1	NA	0.023816	-4.10434e-05	0.111453	0.978048	NA	0.023816	-1.60418e-08	0.00480777	0.99348	0.999968	0.023816	0	0.00317146	1	1	0.023816	-1.9723e-07	0.00846202	0.9817	0.996529	0.023816	9.83689e-09	0.00595366	0.997393	0.99997	0.023816	0	1.18162	1	NA	0.023816	0.0167965	1.26912	0.930777	NA	0.023816	0.000941901	0.423365	0.950663	NA	ENSMUSG00000013353	7	-1	43492044	43505940	4931406B18Rik	RIKEN cDNA 4931406B18 gene [Source:MGI Symbol;Acc:MGI:1921304]	MGI:1921304	74054	no abnormal phenotype detected	protein_coding
ENSMUSG00000013367	ODC1	20	9	26	19	7	3	10	15	24	7	8	9	9	6	11	6	7	14	4	44	19	5	6	10	36	25	23	57	11	19	41	35	20	7	8	40	6	14	9	5	0	6	6	10	10	2	0	3	ODC1	22.8634	10.8353	27.3203	16.071	6.79874	3.31086	10.7347	17.281	23.2286	7.93641	6.66777	8.65244	11.6256	7.09178	11.8718	5.69143	6.30456	12.7851	3.51479	36.2274	26.5956	4.43979	5.17736	11.513	28.1411	18.9907	29.7604	43.3429	8.50615	17.6986	31.6833	37.9407	15.007	6.1464	6.2269	34.7024	5.27385	13.8223	9.24517	4.36838	0	5.15062	6.49993	8.14079	10.0049	2.23253	0	2.89025	13.5482	-7.43011e-06	0.00372146	0.711598	1	13.5482	-1.7111e-05	0.00684985	0.78689	0.999999	13.5482	2.32453e-06	0.00670851	0.958441	0.999864	13.5482	-0.0015142	0.0327163	0.159545	1	13.5482	-7.8721e-05	0.0201971	0.887261	0.998851	13.5482	1.6595e-05	0.00439996	0.380812	0.999635	13.5482	0.00064769	0.0372346	0.750218	0.999883	13.5482	0.0521686	0.208278	0.0140477	0.322892	13.5482	3.73332e-05	0.00480771	0.115008	0.999968	13.5482	7.97835e-06	0.00317142	0.598632	1	13.5482	0.000162223	0.00846145	0.102093	0.996529	13.5482	3.06249e-05	0.00595355	0.397022	0.99997	13.5482	-0.0894185	0.500912	0.79265	0.867971	13.5482	-0.273612	0.689023	0.543761	0.671295	13.5482	-0.0356102	0.364537	0.733659	0.857323	ENSMUSG00000013367	7	-1	43472904	43490075	Iglon5	IgLON family member 5 [Source:MGI Symbol;Acc:MGI:2686277]	MGI:2686277	210094	-	protein_coding
ENSMUSG00000013415	THG1L	34	18	23	21	27	13	32	14	27	21	31	17	26	9	19	25	42	28	45	59	43	83	70	48	42	73	21	72	63	35	61	29	39	90	92	76	98	68	69	84	58	65	28	18	25	26	4	18	THG1L	38.8677	21.6706	24.1679	17.7627	26.2237	14.3471	34.3509	16.1289	26.1322	23.8092	25.8376	16.3435	33.585	10.6377	20.5059	23.7143	37.8273	25.5701	39.5414	48.5777	60.1901	73.7004	60.4026	55.2622	32.8312	55.4527	27.1726	54.7489	48.717	32.6026	47.1386	31.4366	29.2636	79.0252	71.6093	65.9345	86.1395	67.1367	70.8796	73.3887	62.0247	55.7983	30.333	14.6534	25.0122	29.0229	13.427	17.3415	39.5052	-1.44893e-05	0.00362728	0.695774	1	39.5052	6.12738e-05	0.00684895	0.632289	0.999999	39.5052	5.43436e-05	0.00670808	0.538042	0.999864	39.5052	-0.00178708	0.0250961	0.274949	1	39.5052	0.00186369	0.020172	0.104483	0.998851	39.5052	7.2467e-05	0.00439983	0.055799	0.999635	39.5052	-0.0029311	0.0346129	0.309899	0.999883	39.5052	-0.033109	0.0964621	0.119324	0.710581	39.5052	-1.82657e-05	0.00480748	0.728865	0.999968	39.5052	-4.40396e-05	0.0031713	0.165679	1	39.5052	0.000154531	0.00845858	0.521914	0.996529	39.5052	0.000118436	0.0059531	0.147193	0.99997	39.5052	-1.54279	0.34633	1.97049e-07	8.88097e-07	39.5052	-1.41208	0.359331	8.56201e-06	2.97187e-05	39.5052	0.0353137	0.274531	0.819592	0.90258	ENSMUSG00000013415	11	-1	95957163	96005940	Igf2bp1	insulin-like growth factor 2 mRNA binding protein 1 [Source:MGI Symbol;Acc:MGI:1890357]	MGI:1890357	140486	abnormal CNS glial cell morphology	protein_coding
ENSMUSG00000013418	N/A	5	3	5	1	0	2	9	9	4	0	4	4	5	6	5	0	5	1	39	40	24	32	11	13	61	30	35	47	55	30	24	31	39	28	50	40	8	9	2	0	2	3	13	7	8	2	1	3	N/A	5.71584	3.61177	5.2539	0.845843	0	2.20724	9.6612	10.3686	3.87143	0	3.33389	3.84553	6.45865	7.09178	5.39629	0	4.50326	0.913219	34.2692	32.934	33.5945	28.4146	9.49183	14.9668	47.6835	22.7888	45.2876	35.7388	42.5307	27.9451	18.5463	33.6046	29.2636	24.5856	38.9181	34.7024	7.0318	8.88575	2.05448	0	2.13878	2.57531	14.0832	5.69855	8.0039	2.23253	3.35675	2.89025	14.3187	2.43661e-05	0.00388245	0.274193	1	14.3187	5.95041e-05	0.00685	0.184652	0.999999	14.3187	2.12506e-05	0.00670856	0.564723	0.999864	14.3187	0.000559437	0.0259962	0.576141	1	14.3187	0.000320308	0.0202012	0.394297	0.998851	14.3187	6.72467e-06	0.00439997	0.659682	0.999635	14.3187	0.00108389	0.032501	0.650855	0.999883	14.3187	0.0575063	0.168846	0.0218845	0.389523	14.3187	5.10778e-05	0.00480762	0.179505	0.999968	14.3187	-1.75556e-05	0.00317137	0.456645	1	14.3187	0.000328523	0.00846047	0.0431527	0.996529	14.3187	0.000113912	0.00595338	0.0487496	0.99997	14.3187	0.34024	0.443134	0.3029	0.436068	14.3187	0.380995	0.673415	0.399199	0.532696	14.3187	0.022324	0.354338	0.843003	0.914655	ENSMUSG00000013418	11	-1	95865943	95914891	B4galnt2	beta-1,4-N-acetyl-galactosaminyl transferase 2 [Source:MGI Symbol;Acc:MGI:1342058]	MGI:1342058	14422	abnormal B cell number	protein_coding
ENSMUSG00000013419	PABPC4	475	404	455	530	526	409	497	407	492	388	686	551	341	362	401	502	539	520	343	389	211	379	403	370	453	397	228	470	515	472	416	284	461	355	498	487	545	458	470	384	311	436	719	684	608	516	205	727	PABPC4	543.005	486.385	478.104	448.297	510.877	451.381	533.513	468.891	476.186	439.904	571.761	529.722	440.48	427.871	432.782	476.183	485.451	474.874	301.394	320.283	295.351	336.536	347.746	425.979	354.108	301.572	295.017	357.388	398.242	439.67	321.47	307.861	345.911	311.71	387.624	422.501	479.041	452.186	482.803	335.491	332.581	374.278	778.908	556.83	608.297	575.994	688.134	700.405	443.979	-2.48562e-05	0.00361049	0.818294	1	443.979	0.000433525	0.00683886	0.269335	0.999999	443.979	0.000249286	0.00670341	0.347164	0.999864	443.979	-0.00799198	0.0239637	0.0820616	1	443.979	0.000737199	0.0199209	0.824663	0.998851	443.979	0.000158546	0.00439854	0.161878	0.999635	443.979	0.000980722	0.017677	0.668801	0.999883	443.979	0.0246903	0.0595429	0.367455	0.886793	443.979	4.20647e-05	0.00480594	0.750502	0.999968	443.979	5.70509e-05	0.00317044	0.478438	1	443.979	9.81287e-05	0.00844167	0.866837	0.996529	443.979	-7.92523e-05	0.00595019	0.696209	0.99997	443.979	0.43965	0.116089	0.000110931	0.000356776	443.979	0.887956	0.121901	1.50039e-13	1.08886e-12	443.979	0.351791	0.156276	0.00802991	0.044454	ENSMUSG00000013419	9	1	121759330	121771742	Zfp651	zinc finger protein 651 [Source:MGI Symbol;Acc:MGI:2670992]	MGI:2670992	270210	-	protein_coding
ENSMUSG00000013465	EXOC3L2	859	723	762	1071	1044	860	809	725	846	848	1015	985	689	652	758	976	965	1082	1325	1254	853	1139	1239	905	1420	1445	812	1446	1531	1142	1562	1119	1441	1193	1488	1215	1155	936	923	1341	1052	1392	880	1032	896	736	266	917	EXOC3L2	981.981	870.437	800.694	905.898	1013.98	949.113	868.435	835.248	818.808	961.44	845.973	946.962	890.002	770.64	818.077	925.806	869.128	988.103	1164.28	1032.48	1194	1011.38	1069.13	1041.92	1110.01	1097.66	1050.67	1099.54	1183.9	1063.78	1207.06	1213.02	1081.25	1047.52	1158.2	1054.08	1015.22	924.118	948.143	1171.6	1125	1194.94	953.323	840.13	896.437	821.573	892.896	883.454	991.822	-0.00015094	0.00360819	0.360316	1	991.822	-0.00047642	0.00682306	0.431865	0.999999	991.822	4.36403e-05	0.00669624	0.914662	0.999864	991.822	-0.00819736	0.0231408	0.217061	1	991.822	-0.00282227	0.0195348	0.571564	0.998851	991.822	8.72142e-05	0.00439651	0.618334	0.999635	991.822	-0.00130025	0.013432	0.488016	0.999883	991.822	0.0416153	0.0497994	0.177468	0.775327	991.822	0.000313145	0.00480285	0.149158	0.999968	991.822	8.66072e-05	0.00316862	0.518579	1	991.822	0.000787269	0.00840879	0.403166	0.996529	991.822	4.54619e-05	0.00594429	0.891512	0.99997	991.822	-0.10346	0.0761721	0.170798	0.276173	991.822	-0.42852	0.0789497	4.81749e-08	2.12819e-07	991.822	-0.289625	0.104934	0.00299547	0.0217192	ENSMUSG00000013465	2	-1	25199712	25211489	Nelfb	negative elongation factor complex member B [Source:MGI Symbol;Acc:MGI:1931035]	MGI:1931035	58202	abnormal blastocyst morphology	protein_coding
ENSMUSG00000013483	ZNF296	68	51	67	166	166	133	67	38	68	201	124	190	43	41	66	274	199	142	141	169	150	376	205	281	140	247	61	331	366	258	208	126	167	320	364	280	89	40	66	199	141	223	75	36	47	137	44	128	ZNF296	77.7354	61.4001	70.4022	140.41	161.227	146.781	71.9223	43.7785	65.8144	227.888	103.35	182.663	55.5444	48.4605	71.231	259.909	179.23	129.677	123.897	139.146	209.965	333.872	176.893	323.514	109.437	187.628	78.9299	251.693	283.023	240.328	160.735	136.586	125.308	280.978	283.324	242.917	78.2288	39.4922	67.7979	173.861	150.784	191.431	81.2491	29.3068	47.0229	152.929	147.697	123.318	147.265	-2.49138e-05	0.00362846	0.533124	1	147.265	9.7024e-05	0.00684842	0.528177	0.999999	147.265	8.89411e-05	0.00670791	0.375657	0.999864	147.265	-0.00137708	0.0244716	0.440122	1	147.265	0.00150825	0.0201603	0.259347	0.998851	147.265	5.73237e-05	0.00439979	0.183064	0.999635	147.265	-0.0029581	0.0343086	0.309078	0.999883	147.265	-0.00630294	0.0738635	0.726186	0.970406	147.265	2.6178e-05	0.00480746	0.627699	0.999968	147.265	-1.66077e-05	0.00317129	0.613949	1	147.265	-3.69885e-05	0.00845863	0.877373	0.996529	147.265	2.0992e-05	0.00595308	0.800286	0.99997	147.265	-0.197571	0.291447	0.441538	0.578242	147.265	-0.251409	0.289907	0.350651	0.482405	147.265	-0.0127889	0.265794	0.934678	0.967054	ENSMUSG00000013483	11	1	119307768	119345375	Card14	caspase recruitment domain family, member 14 [Source:MGI Symbol;Acc:MGI:2386258]	MGI:2386258	170720	-	protein_coding
ENSMUSG00000013495	PLIN5	318	138	232	359	318	304	219	160	295	331	390	331	155	173	275	416	378	377	142	175	86	172	192	139	171	250	90	218	232	149	195	123	193	231	227	189	680	506	523	961	740	1004	123	191	167	184	50	174	PLIN5	363.527	166.141	243.781	303.658	308.857	335.5	235.089	184.331	285.518	375.279	325.054	318.218	200.218	204.48	296.796	394.606	340.446	344.283	124.775	144.086	120.38	152.729	165.676	160.03	133.67	189.907	116.454	165.767	179.402	138.794	150.689	133.334	144.817	202.831	176.688	163.969	597.703	499.576	537.247	839.602	791.35	861.87	133.249	155.489	167.081	205.393	167.838	167.635	273.204	-4.90176e-05	0.00361451	0.481754	1	273.204	0.000145932	0.00684529	0.571207	0.999999	273.204	0.000154898	0.00670645	0.36854	0.999864	273.204	-0.00223812	0.0239726	0.461758	1	273.204	0.00230501	0.0200803	0.3002	0.998851	273.204	9.24561e-05	0.00439937	0.211797	0.999635	273.204	0.00275773	0.0279182	0.348803	0.999883	273.204	0.00220674	0.0651012	0.920517	0.993449	273.204	-5.06684e-05	0.00480703	0.547217	0.999968	273.204	3.57335e-05	0.00317105	0.485455	1	273.204	0.000360912	0.0084537	0.33565	0.996529	273.204	2.2062e-05	0.00595225	0.864699	0.99997	273.204	-1.79998	0.189658	3.96999e-23	6.24217e-22	273.204	-2.15647	0.191693	5.26234e-31	1.40043e-29	273.204	-0.2074	0.209028	0.183192	0.382233	ENSMUSG00000013495	5	1	108629770	108648782	Tmem175	transmembrane protein 175 [Source:MGI Symbol;Acc:MGI:1919642]	MGI:1919642	72392	-	protein_coding
ENSMUSG00000013523	SUGP1	2	0	1	2	2	0	6	2	5	4	2	0	2	2	4	1	0	2	2	1	1	1	2	1	0	0	0	1	2	0	2	1	3	1	1	3	1	3	5	1	0	2	2	3	2	1	0	0	SUGP1	2.28634	0	1.05078	1.69169	1.9425	0	6.4408	2.30413	4.83929	4.53509	1.66694	0	2.58346	2.36393	4.31703	0.948572	0	1.82644	1.7574	0.823351	1.39977	0.887957	1.72579	1.1513	0	0	0	0.760401	1.54657	0	1.54553	1.08402	2.25105	0.878058	0.778362	2.60268	0.878975	2.96192	5.1362	0.873675	0	1.71687	2.16664	2.44224	2.00098	1.11627	0	0	1.61006	4.11298e-05	0.00841079	0.0821812	1	1.61006	2.24334e-05	0.00685003	0.5774	0.999999	1.61006	-2.27561e-05	0.0067086	0.405655	0.999864	1.61006	0.00102238	0.0376663	0.222008	1	1.61006	-0.000107927	0.0202023	0.729343	0.998851	1.61006	-1.17769e-05	0.00439998	0.27956	0.999635	1.61006	-0.00388024	0.0752305	0.0560334	NA	1.61006	-0.00386297	0.102059	0.618053	NA	1.61006	1.29503e-05	0.00480775	0.255546	0.999968	1.61006	2.53709e-06	0.00317145	0.767887	1	1.61006	7.71785e-06	0.00846182	0.897555	0.996529	1.61006	-2.42835e-06	0.00595362	0.9088	0.99997	1.61006	-0.142739	0.600665	0.684483	0.788496	1.61006	-0.204468	0.855986	0.65007	0.763437	1.61006	-0.0130383	0.385534	0.868828	NA	ENSMUSG00000013523	2	-1	170346991	170427845	Bcas1	breast carcinoma amplified sequence 1 [Source:MGI Symbol;Acc:MGI:1924210]	MGI:1924210	76960	abnormal lung morphology	protein_coding
ENSMUSG00000013539	DMRTC2	731	527	583	1056	904	929	623	497	729	980	833	977	449	424	707	1020	960	1222	218	281	167	467	339	449	294	399	167	487	395	520	332	223	300	550	407	440	1370	947	956	1884	1629	1889	285	435	364	483	144	430	DMRTC2	835.656	634.468	612.604	893.211	878.009	1025.26	668.77	572.577	705.569	1111.1	694.282	939.27	579.987	501.152	763.035	967.543	864.625	1115.95	191.556	231.362	233.762	414.676	292.521	516.932	229.819	303.091	216.087	370.315	305.448	484.382	256.558	241.736	225.105	482.932	316.793	381.726	1204.2	934.978	982.042	1646	1742.04	1621.59	308.747	354.124	364.178	539.157	483.372	414.27	638.595	-3.46629e-05	0.00361377	0.612524	1	638.595	-3.68908e-05	0.00684563	0.881952	0.999999	638.595	4.28723e-05	0.00670656	0.798173	0.999864	638.595	-0.00273574	0.0240219	0.361793	1	638.595	0.000870289	0.0200895	0.68456	0.998851	638.595	6.73913e-05	0.00439941	0.349895	0.999635	638.595	0.00295581	0.0287844	0.324485	0.999883	638.595	-0.00874334	0.0660317	0.69386	0.967361	638.595	-8.16905e-05	0.00480705	0.325971	0.999968	638.595	3.57636e-05	0.00317106	0.477667	1	638.595	-9.35113e-05	0.00845391	0.80064	0.996529	638.595	-8.75322e-05	0.00595229	0.492695	0.99997	638.595	-1.54767	0.196444	5.90943e-17	6.03359e-16	638.595	-1.75343	0.19486	7.04598e-21	9.37548e-20	638.595	-0.113273	0.206022	0.461289	0.666028	ENSMUSG00000013539	16	-1	18300825	18348103	Tango2	transport and golgi organization 2 [Source:MGI Symbol;Acc:MGI:101825]	MGI:101825	27883	-	protein_coding
ENSMUSG00000013562	CEACAM7	0	0	0	0	0	1	0	0	0	0	0	0	0	0	0	0	0	0	0	0	0	0	0	0	0	0	0	0	0	0	0	0	1	0	0	1	0	0	1	0	0	0	0	2	0	0	0	1	CEACAM7	0	0	0	0	0	1.10362	0	0	0	0	0	0	0	0	0	0	0	0	0	0	0	0	0	0	0	0	0	0	0	0	0	0	0.750349	0	0	0.867559	0	0	1.02724	0	0	0	0	1.62816	0	0	0	0.963418	0.132091	-1.06219e-06	0.0283847	0.991241	1	0.132091	-6.49905e-07	0.00685014	0.908175	0.999999	0.132091	-2.82171e-07	0.00670866	0.941155	0.999864	0.132091	1.63483e-06	0.0426515	0.99403	1	0.132091	-6.08485e-06	0.0202047	0.901212	0.998851	0.132091	-1.53068e-07	0.0044	0.925832	0.999635	0.132091	0	0.0641549	1	NA	0.132091	-4.1045e-05	0.111453	0.978047	NA	0.132091	-1.60297e-08	0.00480777	0.993485	0.999968	0.132091	1.06229e-07	0.00317146	0.929926	1	0.132091	7.95807e-07	0.00846202	0.926259	0.996529	0.132091	9.86392e-09	0.00595366	0.997386	0.99997	0.132091	0.0133801	1.18175	0.936473	NA	0.132091	0.0381712	1.27014	0.843632	NA	0.132091	0.00126799	0.423368	0.933665	NA	ENSMUSG00000013562	17	1	31557126	31559113	4833413E03Rik	RIKEN cDNA 4833413E03 gene [Source:MGI Symbol;Acc:MGI:1925354]	MGI:1925354	-	-	lincRNA
ENSMUSG00000013584	CEACAM1	195	271	227	539	276	254	181	193	241	76	188	276	106	137	110	139	186	245	565	857	451	576	608	465	963	805	497	1101	562	795	971	534	379	483	379	742	88	71	71	40	38	71	114	225	164	72	35	163	CEACAM1	222.918	326.263	238.527	455.91	268.065	280.319	194.298	222.349	233.254	86.1668	156.693	265.341	136.923	161.929	118.718	131.851	167.521	223.739	496.465	705.612	631.296	511.463	524.64	535.353	752.773	611.499	643.084	837.201	434.587	740.545	750.354	578.866	284.382	424.102	294.999	643.729	77.3498	70.0987	72.9341	34.947	40.6369	60.9489	123.499	183.168	164.08	80.3712	117.486	157.037	322.381	-3.52541e-05	0.00363526	0.388935	1	322.381	-0.000447975	0.00684858	0.00220317	0.999999	322.381	-0.000153991	0.00670793	0.120466	0.999864	322.381	-0.00867437	0.0646756	0.00484262	1	322.381	-0.00374003	0.0201646	0.0032443	0.998851	322.381	-2.45225e-06	0.00439979	0.953923	0.999635	322.381	0.00106222	0.0289997	0.676815	0.999883	322.381	0.0215629	0.0845646	0.256606	0.836943	322.381	2.63702e-05	0.00480749	0.611881	0.999968	322.381	-1.87423e-05	0.0031713	0.557573	1	322.381	-0.000148346	0.00845898	0.513553	0.996529	322.381	-3.81055e-06	0.00595313	0.961808	0.99997	322.381	0.906	0.321606	0.000951796	0.00265232	322.381	1.21015	0.341612	7.33134e-05	0.000227061	322.381	0.0919553	0.277681	0.557174	0.737571	ENSMUSG00000013584	9	1	71215789	71296243	Aldh1a2	aldehyde dehydrogenase family 1, subfamily A2 [Source:MGI Symbol;Acc:MGI:107928]	MGI:107928	19378	aberrant origin of the right subclavian artery	protein_coding
ENSMUSG00000013593	CEACAM6	7018	5496	6735	10634	9079	8247	6117	5703	6942	8453	10859	9762	4989	5255	6925	10292	10245	10945	3307	4025	2306	4744	4664	4145	3921	4351	2676	5681	5020	6026	4386	2456	4774	5647	4372	4857	8997	7111	7253	12807	9811	11699	6436	7958	6479	8800	2889	9587	CEACAM6	8022.75	6616.76	7077	8994.7	8817.97	9101.55	6566.4	6570.23	6718.87	9583.79	9050.67	9385.01	6444.44	6211.21	7473.86	9762.7	9227.17	9995.18	2905.86	3313.99	3227.87	4212.47	4024.54	4772.12	3065.03	3305.13	3462.56	4319.84	3881.9	5613.24	3389.34	2662.35	3582.17	4958.39	3403	4213.73	7908.14	7020.73	7450.58	11189.2	10491.8	10042.8	6972.26	6478.44	6482.16	9823.15	9697.65	9236.29	6598.48	-0.000132785	0.00361155	0.251193	1	6598.48	0.000214989	0.00683744	0.60547	0.999999	6598.48	0.000332472	0.0067027	0.239089	0.999864	6598.48	-0.00476618	0.0235865	0.331773	1	6598.48	0.00335339	0.0198855	0.340932	0.998851	6598.48	0.000165332	0.00439832	0.173925	0.999635	6598.48	0.0011282	0.0168884	0.613625	0.999883	6598.48	0.0212929	0.0571469	0.442844	0.908802	6598.48	2.63915e-05	0.0048056	0.854793	0.999968	6598.48	2.27861e-05	0.00317022	0.79691	1	6598.48	-0.000272505	0.00843839	0.665483	0.996529	6598.48	-0.000107728	0.00594955	0.625974	0.99997	6598.48	-0.161406	0.110602	0.137417	0.230849	6598.48	-0.138839	0.111346	0.207515	0.317486	6598.48	0.0196385	0.140161	0.87359	0.933646	ENSMUSG00000013593	1	-1	171234853	171251388	Ndufs2	NADH:ubiquinone oxidoreductase core subunit S2 [Source:MGI Symbol;Acc:MGI:2385112]	MGI:2385112	226646	abnormal embryo size	protein_coding
ENSMUSG00000013611	CEACAM5	253	218	247	343	312	405	263	212	291	277	285	399	213	177	251	435	344	579	188	160	86	136	163	141	142	172	112	170	163	235	138	81	145	129	105	161	330	211	189	775	588	827	182	201	192	145	47	145	CEACAM5	289.221	262.455	259.542	290.124	303.03	446.966	282.322	244.238	281.647	314.055	237.539	383.592	275.139	209.207	270.894	412.629	309.824	528.754	165.195	131.736	120.38	120.762	140.652	162.333	111.001	130.656	144.92	129.268	126.046	218.903	106.641	87.8056	108.801	113.269	81.728	139.677	290.062	208.321	194.149	677.099	628.802	709.926	197.164	163.63	192.094	161.859	157.767	139.696	242.948	-1.30951e-06	0.00361389	0.982852	1	242.948	-0.00016081	0.00684653	0.469618	0.999999	242.948	-7.3568e-05	0.00670699	0.62296	0.999864	242.948	-0.0012785	0.0240163	0.632226	1	242.948	0.00248488	0.0201112	0.198583	0.998851	242.948	7.98139e-05	0.00439953	0.215402	0.999635	242.948	-0.00145205	0.0256823	0.584712	0.999883	242.948	0.015548	0.070902	0.467099	0.915529	242.948	6.60339e-05	0.00480721	0.36839	0.999968	242.948	-9.04927e-05	0.00317115	0.0415714	1	242.948	-0.000482863	0.00845601	0.129917	0.996529	242.948	4.25008e-05	0.00595262	0.702259	0.99997	242.948	-0.292478	0.204674	0.128338	0.217995	242.948	-2.08603	0.224435	3.20697e-22	4.71955e-21	242.948	-1.51889	0.333801	4.68741e-09	4.64839e-07	ENSMUSG00000013611	15	-1	36504062	36555573	Snx31	sorting nexin 31 [Source:MGI Symbol;Acc:MGI:1913946]	MGI:1913946	66696	-	protein_coding
ENSMUSG00000013622	PSG8	1146	687	1114	1451	1172	1099	909	728	1224	1236	1177	1397	742	632	1211	1447	1208	1438	383	500	284	555	466	472	513	605	283	646	515	527	558	354	540	591	563	520	1922	1335	1516	2565	1980	2624	631	787	668	617	237	750	PSG8	1310.07	827.096	1170.57	1227.32	1138.3	1212.88	975.781	838.704	1184.66	1401.34	980.996	1343.05	958.464	747	1306.98	1372.58	1087.99	1313.21	336.542	411.675	397.535	492.816	402.109	543.412	401.01	459.574	366.183	491.219	398.242	490.902	431.202	383.743	405.188	518.932	438.218	451.131	1689.39	1318.05	1557.3	2240.98	2117.4	2252.54	683.576	640.68	668.326	688.737	795.55	722.564	908.161	-6.9033e-05	0.00361385	0.387856	1	908.161	0.00010149	0.00684405	0.725262	0.999999	908.161	0.000168102	0.00670581	0.38965	0.999864	908.161	-0.00286199	0.0238912	0.410712	1	908.161	0.00117095	0.0200496	0.636833	0.998851	908.161	7.70546e-05	0.00439919	0.359352	0.999635	908.161	0.00158152	0.0225351	0.543971	0.999883	908.161	-0.00819449	0.0631345	0.728461	0.970406	908.161	-6.57079e-05	0.00480678	0.499116	0.999968	908.161	3.26707e-05	0.0031709	0.583064	1	908.161	-7.41233e-05	0.00845117	0.862524	0.996529	908.161	-7.64186e-05	0.00595179	0.608496	0.99997	908.161	-1.14517	0.164036	2.30994e-13	1.80301e-12	908.161	-1.54868	0.16567	5.23634e-22	7.60929e-21	908.161	-0.255265	0.193492	0.0908453	0.242103	ENSMUSG00000013622	5	1	31048312	31054623	Atraid	all-trans retinoic acid induced differentiation factor [Source:MGI Symbol;Acc:MGI:1918918]	MGI:1918918	381629	cataract	protein_coding
ENSMUSG00000013629	CEACAM8	274	248	232	377	314	312	276	251	311	318	329	326	215	226	242	316	353	363	1551	1615	1117	1548	1506	1221	2188	2446	1041	2064	2189	1342	1782	1357	1636	1531	2069	1348	349	324	300	348	269	423	249	386	259	281	106	357	CEACAM8	313.228	298.573	243.781	318.883	304.972	344.329	296.277	289.169	301.004	360.54	274.212	313.411	277.722	267.124	261.18	299.749	317.93	331.498	1362.86	1329.71	1563.54	1374.56	1299.52	1405.73	1710.35	1858.05	1346.98	1569.47	1692.72	1250.08	1377.07	1471.01	1227.57	1344.31	1610.43	1169.47	306.762	319.887	308.172	304.039	287.666	363.118	269.747	314.234	259.126	313.671	355.816	343.94	731.733	3.62429e-05	0.0036113	0.699681	1	731.733	-8.65798e-05	0.00684135	0.802699	0.999999	731.733	-0.000104612	0.00670464	0.6522	0.999864	731.733	-0.0024116	0.0237483	0.546457	1	731.733	-0.000599921	0.0199809	0.8397	0.998851	731.733	2.94161e-05	0.00439888	0.767133	0.999635	731.733	0.00801148	0.0382952	0.0824679	0.999883	731.733	0.0337598	0.0623927	0.229853	0.822853	731.733	-5.08338e-05	0.0048059	0.703995	0.999968	731.733	-4.14317e-05	0.0031704	0.614144	1	731.733	7.85101e-05	0.00844181	0.892918	0.996529	731.733	9.2523e-05	0.00595013	0.651401	0.99997	731.733	-0.138383	0.132766	0.284925	0.416258	731.733	0.0720379	0.136955	0.59293	0.71326	731.733	0.155805	0.165263	0.25853	0.470714	ENSMUSG00000013629	5	1	31054780	31078479	Cad	carbamoyl-phosphate synthetase 2, aspartate transcarbamylase, and dihydroorotase [Source:MGI Symbol;Acc:MGI:1916969]	MGI:1916969	69719	-	protein_coding
ENSMUSG00000013643	PSG6	1	0	1	1	0	0	0	0	0	0	1	0	0	0	3	0	0	0	2	0	0	10	2	4	2	3	2	0	0	0	1	0	1	7	2	1	4	2	1	0	0	1	0	0	0	0	0	0	PSG6	1.14317	0	1.05078	0.845843	0	0	0	0	0	0	0.833471	0	0	0	3.23777	0	0	0	1.7574	0	0	8.87957	1.72579	4.60518	1.56339	2.27888	2.58786	0	0	0	0.772764	0	0.750349	6.1464	1.55672	0.867559	3.5159	1.97461	1.02724	0	0	0.858436	0	0	0	0	0	0	0.999564	-1.77569e-05	0.00811952	0.370733	1	0.999564	8.95387e-09	0.00685011	0.999661	0.999999	0.999564	9.04529e-06	0.00670864	0.533777	0.999864	0.999564	0.000175482	0.0346365	0.766535	1	0.999564	-8.51336e-05	0.0202039	0.642367	0.998851	0.999564	-3.52436e-06	0.00439999	0.58641	0.999635	0.999564	0.00127242	0.0539019	0.353574	NA	0.999564	-0.0199363	0.154004	0.00835966	NA	0.999564	-2.17419e-05	0.00480776	0.0113003	0.999968	0.999564	-5.42541e-07	0.00317146	0.910442	1	0.999564	-2.3661e-05	0.00846191	0.599889	0.996529	0.999564	-3.08695e-06	0.00595364	0.819461	0.99997	0.999564	-0.874862	1.25402	0.0650787	0.122204	0.999564	-0.0450744	0.968795	0.914721	0.948685	0.999564	0.0639565	0.419277	0.253571	NA	ENSMUSG00000013643	11	1	58379043	58390728	Lypd8	LY6/PLAUR domain containing 8 [Source:MGI Symbol;Acc:MGI:1917413]	MGI:1917413	70163	no abnormal phenotype detected	protein_coding
ENSMUSG00000013646	CEACAM3	746	840	823	779	772	686	847	796	880	634	1032	780	723	960	862	753	849	862	752	916	490	1163	1040	816	946	1064	592	1226	1283	973	982	702	1038	1198	1303	970	777	628	640	736	573	728	946	1051	852	649	264	923	CEACAM3	852.803	1011.3	864.791	658.912	749.804	757.083	909.226	917.044	851.716	718.812	860.142	749.878	933.921	1134.68	930.32	714.275	764.653	787.194	660.781	754.189	685.887	1032.69	897.41	939.457	739.484	808.242	766.008	932.252	992.126	906.353	758.854	760.982	778.862	1051.91	1014.21	841.532	682.964	620.028	657.434	643.025	612.761	624.941	1024.82	855.597	852.416	724.457	886.182	889.235	824.201	-3.66726e-05	0.0036094	0.783369	1	824.201	0.000526234	0.00683355	0.268263	0.999999	824.201	0.000317302	0.00670081	0.327609	0.999864	824.201	0.00785051	0.0235295	0.160606	1	824.201	0.00273279	0.0197896	0.493528	0.998851	824.201	-7.0456e-05	0.00439778	0.614071	0.999635	824.201	0.00461879	0.0259887	0.16045	0.999883	824.201	-0.00580015	0.0523397	0.839177	0.985032	824.201	-0.000193071	0.00480482	0.250894	0.999968	824.201	0.000134061	0.00316981	0.190164	1	824.201	0.00014789	0.00842911	0.842183	0.996529	824.201	-0.000206342	0.00594805	0.424008	0.99997	824.201	0.465232	0.0969635	1.13122e-06	4.65515e-06	824.201	0.395128	0.10051	7.29027e-05	0.000225876	824.201	-0.0612916	0.127249	0.593209	0.764097	ENSMUSG00000013646	11	1	58330724	58347728	Sh3bp5l	SH3 binding domain protein 5 like [Source:MGI Symbol;Acc:MGI:1933124]	MGI:1933124	79566	-	protein_coding
ENSMUSG00000013653	PSG9	0	0	0	0	0	0	0	0	0	0	0	0	0	0	0	0	0	0	0	0	0	0	0	0	0	0	4	0	0	0	0	1	1	0	0	0	0	0	0	0	1	0	0	0	0	0	0	0	PSG9	0	0	0	0	0	0	0	0	0	0	0	0	0	0	0	0	0	0	0	0	0	0	0	0	0	0	5.17573	0	0	0	0	1.08402	0.750349	0	0	0	0	0	0	0	1.06939	0	0	0	0	0	0	0	0.168323	0	0.0283828	1	1	0.168323	7.14497e-10	0.00685014	0.999899	0.999999	0.168323	2.99706e-08	0.00670866	0.993744	0.999864	0.168323	0	0.0426515	1	1	0.168323	-4.2465e-07	0.0202047	0.993088	0.998851	0.168323	-1.87965e-08	0.0044	0.990879	0.999635	0.168323	0.000195721	0.0653775	0.697147	NA	0.168323	-4.10017e-05	0.111453	0.97807	NA	0.168323	-5.78735e-07	0.00480777	0.768972	0.999968	0.168323	2.51381e-07	0.00317146	0.835623	1	0.168323	-1.9704e-07	0.00846202	0.981717	0.996529	0.168323	-4.90689e-07	0.00595366	0.870711	0.99997	0.168323	-0.000114505	1.18162	0.999455	NA	0.168323	-0.00552363	1.2689	0.977207	NA	0.168323	-0.00030027	0.423357	0.984263	NA	ENSMUSG00000013653	11	1	58421111	58426024	1810065E05Rik	RIKEN cDNA 1810065E05 gene [Source:MGI Symbol;Acc:MGI:1917114]	MGI:1917114	69864	-	protein_coding
ENSMUSG00000013662	PSG5	1203	1178	1381	1632	1468	1361	1339	1308	1442	1233	1738	1476	1158	1239	1514	1629	1467	1512	1884	1955	1238	2037	1742	1282	2277	2108	1397	1982	1985	1610	2032	1491	2140	1749	1992	1658	1641	1587	1451	1903	1402	1897	1145	1632	1288	1151	402	1388	PSG5	1375.23	1418.22	1451.13	1380.42	1425.79	1502.03	1437.37	1506.9	1395.65	1397.94	1448.57	1419	1495.82	1464.45	1634	1545.22	1321.26	1380.79	1655.47	1609.65	1732.91	1808.77	1503.16	1475.96	1779.92	1601.29	1807.62	1507.11	1534.97	1499.72	1570.26	1616.27	1605.75	1535.72	1550.5	1438.41	1442.4	1566.85	1490.53	1662.6	1499.29	1628.45	1240.4	1328.58	1288.63	1284.82	1349.41	1337.22	1499.01	8.72674e-05	0.00360662	0.647732	1	1499.01	-0.000130604	0.00681484	0.850084	0.999999	1499.01	-0.00021436	0.00669223	0.646966	0.999864	1499.01	0.0126982	0.0230308	0.0925303	1	1499.01	-0.00165436	0.0193452	0.766962	0.998851	1499.01	-0.000284257	0.00439535	0.159114	0.999635	1499.01	0.00146743	0.0129037	0.415079	0.999883	1499.01	-0.0360579	0.0458499	0.239892	0.830404	1499.01	-0.000346965	0.00480142	0.159363	0.999968	1499.01	-0.000135294	0.00316782	0.37253	1	1499.01	-0.00133622	0.00839367	0.209481	0.996529	1499.01	-9.7043e-05	0.00594164	0.797038	0.99997	1499.01	-0.217942	0.066955	0.00105148	0.00290782	1499.01	-0.272637	0.0691924	7.59084e-05	0.000234769	1499.01	-0.0487614	0.0918601	0.575917	0.752339	ENSMUSG00000013662	19	-1	32671638	32739786	Atad1	ATPase family, AAA domain containing 1 [Source:MGI Symbol;Acc:MGI:1915229]	MGI:1915229	67979	abnormal miniature excitatory postsynaptic currents	protein_coding
ENSMUSG00000013663	PSG3	907	921	1067	1501	1507	1330	994	898	1231	1231	1463	1355	940	914	1059	1520	1446	1456	1443	1578	945	1600	1535	1103	1634	1438	895	1743	1627	1384	1474	1071	1548	1495	1578	1531	1158	1171	1104	1895	1415	1796	906	1296	893	897	290	1113	PSG3	1036.85	1108.81	1121.18	1269.61	1463.67	1467.81	1067.03	1034.56	1191.43	1395.68	1219.37	1302.67	1214.23	1080.31	1142.93	1441.83	1302.34	1329.65	1267.96	1299.25	1322.78	1420.73	1324.54	1269.88	1277.29	1092.34	1158.07	1325.38	1258.14	1289.2	1139.05	1160.98	1161.54	1312.7	1228.26	1328.23	1017.85	1156.13	1134.07	1655.62	1513.19	1541.75	981.489	1055.05	893.436	1001.29	973.458	1072.28	1225.46	2.84202e-05	0.00360768	0.867429	1	1225.46	-0.000862318	0.00682085	0.171164	0.999999	1225.46	-0.000451637	0.00669533	0.284279	0.999864	1225.46	0.00645743	0.0229729	0.344037	1	1225.46	-0.00302199	0.0194823	0.558354	0.998851	1225.46	-0.000197904	0.00439623	0.276519	0.999635	1225.46	-0.00866884	0.0330202	0.0610515	0.98313	1225.46	-0.0219018	0.0474679	0.468447	0.916371	1225.46	0.000181922	0.0048027	0.409395	0.999968	1225.46	-0.000304931	0.00316857	0.0240617	1	1225.46	-0.000719832	0.00840651	0.454008	0.996529	1225.46	0.000364117	0.00594402	0.281473	0.99997	1225.46	-0.169572	0.0751771	0.0229554	0.0489787	1225.46	-0.614764	0.0768629	8.93873e-16	7.78159e-15	1225.46	-0.401968	0.104784	3.41471e-05	0.000718305	ENSMUSG00000013663	19	1	32757497	32826160	Pten	phosphatase and tensin homolog [Source:MGI Symbol;Acc:MGI:109583]	MGI:109583	19211	abnormal CNS synaptic transmission	protein_coding
ENSMUSG00000013668	PSG7	0	0	0	0	0	0	0	0	0	0	0	0	0	0	0	0	0	0	0	0	0	0	0	0	0	0	0	0	0	0	0	0	0	0	0	0	0	0	0	0	0	0	0	0	0	0	0	0	PSG7	0	0	0	0	0	0	0	0	0	0	0	0	0	0	0	0	0	0	0	0	0	0	0	0	0	0	0	0	0	0	0	0	0	0	0	0	0	0	0	0	0	0	0	0	0	0	0	0	0	0	0.0820312	NA	NA	0	0	0.00685015	NA	NA	0	0	0.00670866	NA	NA	0	0	0.0435637	NA	NA	0	0	0.0202047	NA	NA	0	0	0.0044	NA	NA	0	0	0.0916759	NA	NA	0	0	0.111882	NA	NA	0	0	0.00480777	NA	NA	0	0	0.00317146	NA	NA	0	0	0.00846203	NA	NA	0	0	0.00595366	NA	NA	0	0	1.23854	NA	NA	0	0	1.32353	NA	NA	0	0	0.426065	NA	NA	ENSMUSG00000013668	7	-1	131137713	131146314	4933402N03Rik	RIKEN cDNA 4933402N03 gene [Source:MGI Symbol;Acc:MGI:1914681]	MGI:1914681	233918	abnormal cranium morphology	protein_coding
ENSMUSG00000013698	PSG1	3061	3630	3685	6358	4964	4243	3856	3747	3980	4286	7075	5277	3288	4096	3394	5096	6221	5332	7456	7789	4372	8781	11077	7545	7453	7493	5460	10514	11284	9214	8291	5857	9223	8985	13987	10698	2205	2178	1747	2828	2414	2949	4158	4783	4143	6030	2090	7026	PSG1	3499.24	4370.24	3872.12	5377.87	4821.28	4682.66	4139.29	4316.79	3852.08	4859.35	5896.81	5073.21	4247.21	4841.32	3663	4833.92	5602.95	4869.28	6551.58	6413.08	6119.79	7797.15	9558.28	8686.53	5825.98	5691.88	7064.87	7994.86	8725.76	8582.87	6406.98	6349.1	6920.47	7889.35	10886.9	9281.15	1938.14	2150.35	1794.59	2470.75	2581.51	2531.53	4504.45	3893.74	4145.02	6731.09	7015.61	6768.98	5543.56	7.5909e-05	0.00361017	0.529252	1	5543.56	0.000360756	0.00683627	0.406763	0.999999	5543.56	4.10238e-05	0.00670217	0.889325	0.999864	5543.56	0.00561703	0.0235667	0.270981	1	5543.56	0.00137908	0.0198568	0.707031	0.998851	5543.56	-6.5443e-05	0.00439816	0.60613	0.999635	5543.56	-0.000773656	0.0155403	0.714004	0.999883	5543.56	-0.0107989	0.0547608	0.697612	0.967701	5543.56	-2.24823e-06	0.00480535	0.988236	0.999968	5543.56	3.8478e-05	0.00317007	0.681489	1	5543.56	0.000670343	0.00843564	0.313967	0.996529	5543.56	9.82796e-05	0.00594906	0.674213	0.99997	5543.56	1.06869	0.108591	8.50998e-24	1.39953e-22	5543.56	1.41746	0.108375	4.15688e-40	1.9238e-38	5543.56	0.275151	0.139823	0.0251209	0.10027	ENSMUSG00000013698	1	-1	172196728	172206804	Pea15a	phosphoprotein enriched in astrocytes 15A [Source:MGI Symbol;Acc:MGI:104799]	MGI:104799	18611	abnormal astrocyte morphology	protein_coding
ENSMUSG00000013701	PSG2	521	378	495	660	530	523	455	405	504	469	600	557	358	486	466	613	578	582	680	745	470	905	731	618	744	945	540	888	892	741	799	544	688	946	885	674	493	370	378	712	512	614	454	533	436	451	160	523	PSG2	595.59	455.083	520.136	558.257	514.762	577.193	488.427	466.587	487.801	531.74	500.083	535.49	462.439	574.434	502.934	581.474	520.576	531.493	597.515	613.396	657.892	803.601	630.776	711.501	581.582	717.847	698.723	675.236	689.771	690.244	617.438	589.706	516.24	830.642	688.85	584.735	433.335	365.303	388.297	622.057	547.529	527.08	491.828	433.904	436.213	503.437	537.08	503.868	564.378	-0.000119703	0.00361147	0.288073	1	564.378	-0.000271647	0.00683769	0.509772	0.999999	564.378	8.23419e-05	0.00670292	0.766483	0.999864	564.378	-0.00117848	0.0235346	0.805035	1	564.378	-0.000450038	0.0198889	0.897772	0.998851	564.378	1.04238e-05	0.00439837	0.930496	0.999635	564.378	0.00218566	0.0196701	0.384138	0.999883	564.378	-0.0156576	0.0557988	0.571869	0.939517	564.378	-0.000149713	0.00480551	0.309331	0.999968	564.378	-9.24741e-05	0.00317019	0.302846	1	564.378	-0.000166949	0.00843714	0.796246	0.996529	564.378	0.000124797	0.00594939	0.579795	0.99997	564.378	0.188264	0.114166	0.0928373	0.166171	564.378	-0.140428	0.11572	0.219551	0.332425	564.378	-0.263554	0.148285	0.0398386	0.139426	ENSMUSG00000013701	14	-1	32180162	32201898	Timm23	translocase of inner mitochondrial membrane 23 [Source:MGI Symbol;Acc:MGI:1858317]	MGI:1858317	53600	embryonic lethality before implantation complete penetrance	protein_coding
ENSMUSG00000013707	PSG11	16	7	21	10	4	9	4	8	10	12	9	21	19	18	11	17	23	40	20	30	14	36	39	25	21	22	8	56	28	22	26	16	25	42	40	41	53	23	34	35	28	38	24	32	23	41	10	30	PSG11	18.2907	8.42747	22.0664	8.45843	3.885	9.93258	4.29387	9.21653	9.67859	13.6053	7.50124	20.189	24.5429	21.2753	11.8718	16.1257	20.715	36.5287	17.574	24.7005	19.5968	31.9665	33.6529	28.7824	16.4156	16.7118	10.3515	42.5825	21.652	20.4931	20.0919	17.3443	18.7587	36.8784	31.1345	35.5699	46.5857	22.708	34.9262	30.5786	29.943	32.6206	25.9997	26.0505	23.0112	45.767	33.5675	28.9025	22.74	-7.89137e-05	0.00568101	0.0211982	1	22.74	0.000189356	0.00684941	0.0593593	0.999999	22.74	0.000201269	0.00670832	0.00304044	0.999864	22.74	0.000754018	0.0246031	0.605385	1	22.74	0.00361341	0.0201836	8.98739e-05	0.81247	22.74	8.06814e-05	0.00439988	0.0119268	0.999635	22.74	-0.0035434	0.0403157	0.221494	0.999883	22.74	-0.00729706	0.0770249	0.663332	0.961562	22.74	2.78701e-05	0.00480756	0.528056	0.999968	22.74	-9.90918e-06	0.00317135	0.708999	1	22.74	7.88878e-05	0.00845942	0.70704	0.996529	22.74	3.67764e-05	0.00595325	0.596931	0.99997	22.74	-0.365954	0.311545	0.174017	0.280543	22.74	0.187428	0.327311	0.529376	0.65803	22.74	0.231832	0.31004	0.161163	0.353542	ENSMUSG00000013707	3	-1	95139521	95142360	Tnfaip8l2	tumor necrosis factor, alpha-induced protein 8-like 2 [Source:MGI Symbol;Acc:MGI:1917019]	MGI:1917019	69769	abnormal B cell activation	protein_coding
ENSMUSG00000013736	PSG4	310	392	411	443	419	371	418	326	421	393	465	410	381	345	359	440	403	419	917	772	507	831	711	532	848	917	493	795	799	567	802	637	869	864	758	663	426	332	377	458	363	456	500	594	488	379	104	427	PSG4	354.382	471.938	431.87	374.709	406.953	409.443	448.709	375.573	407.468	445.573	387.564	394.167	492.149	407.777	387.453	417.372	362.962	382.639	805.767	635.627	709.683	737.892	613.518	612.489	662.878	696.577	637.909	604.519	617.856	528.162	619.757	690.52	652.053	758.642	589.998	575.192	374.443	327.785	387.27	400.143	388.189	391.447	541.661	483.563	488.238	423.065	349.102	411.38	501.542	-2.68768e-05	0.00361046	0.805304	1	501.542	0.00014052	0.00683867	0.722458	0.999999	501.542	0.000113592	0.00670333	0.670836	0.999864	501.542	0.00118747	0.0235733	0.797478	1	501.542	-0.00095296	0.0199158	0.776438	0.998851	501.542	-4.38788e-05	0.0043985	0.7024	0.999635	501.542	-0.00242971	0.0204795	0.348808	0.999883	501.542	-0.0437884	0.0634199	0.140098	0.738989	501.542	-5.55461e-05	0.00480556	0.702555	0.999968	501.542	-0.000107283	0.00317019	0.232078	1	501.542	-0.000179812	0.008438	0.777199	0.996529	501.542	0.000144019	0.00594946	0.519283	0.99997	501.542	0.456101	0.115633	5.68673e-05	0.000190547	501.542	0.0258794	0.121081	0.828629	0.887903	501.542	-0.347857	0.155679	0.00859305	0.0467779	ENSMUSG00000013736	6	1	106769120	106782474	Trnt1	tRNA nucleotidyl transferase, CCA-adding, 1 [Source:MGI Symbol;Acc:MGI:1917297]	MGI:1917297	70047	abnormal eye morphology	protein_coding
ENSMUSG00000013766	DHDH	4	8	5	6	5	3	18	18	9	4	15	16	5	5	6	6	13	5	8	2	1	1	4	3	5	7	3	10	6	13	4	0	9	5	3	7	15	18	10	6	1	7	13	20	18	8	7	15	DHDH	4.57267	9.63139	5.2539	5.07506	4.85624	3.31086	19.3224	20.7372	8.71073	4.53509	12.5021	15.3821	6.45865	5.90981	6.47554	5.69143	11.7085	4.56609	7.02959	1.6467	1.39977	0.887957	3.45158	3.45389	3.90848	5.31738	3.8818	7.60401	4.63972	12.1095	3.09106	0	6.75314	4.39029	2.33509	6.07291	13.1846	17.7715	10.2724	5.24205	1.06939	6.00905	14.0832	16.2816	18.0088	8.93014	23.4973	14.4513	7.94737	6.85678e-05	0.00664835	0.0256446	1	7.94737	0.000153414	0.00684974	0.0393238	0.999999	7.94737	-1.64269e-06	0.00670846	0.974775	0.999864	7.94737	-5.16577e-05	0.0254596	0.957931	1	7.94737	0.000692947	0.020195	0.269193	0.998851	7.94737	1.69454e-05	0.00439995	0.41674	0.999635	7.94737	0.000899755	0.0388864	0.652738	0.999883	7.94737	0.0433482	0.183873	0.0216158	0.387921	7.94737	2.9449e-05	0.00480771	0.193854	0.999968	7.94737	5.4141e-08	0.00317143	0.99682	1	7.94737	8.92929e-05	0.00846151	0.340818	0.996529	7.94737	2.26949e-05	0.00595357	0.495788	0.99997	7.94737	0.139701	0.40916	0.659198	0.769092	7.94737	1.25595	0.614673	0.00621	0.0142734	7.94737	0.279617	0.410404	0.0658426	NA	ENSMUSG00000013766	17	1	35076902	35078804	Ly6g6e	lymphocyte antigen 6 complex, locus G6E [Source:MGI Symbol;Acc:MGI:1917524]	MGI:1917524	70274	-	protein_coding
ENSMUSG00000013787	ZNF420	1834	1464	1884	2576	2414	2112	1889	1680	2096	2093	2541	2330	1391	1724	1885	2421	2426	2700	1621	1843	957	1764	1753	1418	1871	1831	1148	2164	1901	1810	2124	1353	2102	1527	1815	1906	2479	2026	2151	3112	2577	3129	1645	2239	1710	1882	594	1932	ZNF420	2096.57	1762.54	1979.67	2178.89	2344.59	2330.85	2027.78	1935.47	2028.63	2372.99	2117.85	2240.02	1796.8	2037.7	2034.4	2296.49	2184.98	2465.69	1424.37	1517.44	1339.58	1566.36	1512.65	1632.54	1462.55	1390.88	1485.43	1645.51	1470.02	1686.02	1641.35	1466.68	1577.23	1340.79	1412.73	1653.57	2178.98	2000.28	2209.6	2718.88	2755.82	2686.05	1782.06	1822.72	1710.83	2100.82	1993.91	1861.32	1901.64	8.55934e-05	0.00360758	0.621118	1	1901.64	-0.000226999	0.00682096	0.718164	0.999999	1901.64	-0.000257355	0.00669513	0.544893	0.999864	1901.64	0.00070802	0.0228036	0.918132	1	1901.64	0.00138352	0.0194876	0.788041	0.998851	1901.64	2.09534e-05	0.00439618	0.908879	0.999635	1901.64	0.000335682	0.0114101	0.84055	0.999883	1901.64	0.0109668	0.0475662	0.714351	0.969526	1901.64	2.44817e-05	0.00480293	0.909476	0.999968	1901.64	0.000224571	0.00316869	0.0897295	1	1901.64	-0.00118817	0.00840936	0.204671	0.996529	1901.64	-0.000692521	0.00594447	0.0359542	0.99997	1901.64	-0.260998	0.0740626	0.000381648	0.00113474	1901.64	-0.451156	0.075204	1.64614e-09	8.38669e-09	1901.64	-0.168547	0.100211	0.0730709	0.209848	ENSMUSG00000013787	17	1	34898469	34914052	Ehmt2	euchromatic histone lysine N-methyltransferase 2 [Source:MGI Symbol;Acc:MGI:2148922]	MGI:2148922	110147	abnormal locomotor behavior	protein_coding
ENSMUSG00000013822	CPB1	576	460	548	752	663	581	534	502	563	714	804	720	454	405	630	819	788	813	609	712	424	894	729	663	802	864	453	890	954	725	797	545	770	1042	1053	850	957	700	695	1131	814	970	535	714	545	651	197	629	CPB1	658.465	553.805	575.827	636.074	643.938	641.203	573.231	578.337	544.904	809.514	670.111	692.195	586.446	478.695	679.932	776.88	709.713	742.447	535.128	586.226	593.502	793.834	629.05	763.309	626.92	656.317	586.151	676.757	737.715	675.34	615.893	590.791	577.769	914.936	819.615	737.425	841.179	691.114	713.932	988.127	870.485	832.683	579.577	581.252	545.266	726.69	661.28	605.99	673.041	-8.3799e-05	0.00361031	0.482948	1	673.041	0.000723667	0.00683593	0.100178	0.999999	673.041	0.000486648	0.00670216	0.0990922	0.999864	673.041	-0.00154242	0.0234699	0.758835	1	673.041	0.00754043	0.0198461	0.0428057	0.998851	673.041	0.000206714	0.00439816	0.103562	0.999635	673.041	0.00354078	0.0235865	0.229883	0.999883	673.041	-0.016975	0.0549384	0.546119	0.933731	673.041	-0.000196817	0.00480531	0.200276	0.999968	673.041	5.16602e-05	0.00317008	0.580944	1	673.041	0.00116345	0.00843439	0.0875932	0.996529	673.041	0.000187907	0.00594896	0.426391	0.99997	673.041	-0.385948	0.105096	0.000188709	0.000587731	673.041	-0.42544	0.10732	6.20266e-05	0.000194159	673.041	-0.0282848	0.135093	0.813846	0.900788	ENSMUSG00000013822	9	-1	22112989	22117172	Elof1	ELF1 homolog, elongation factor 1 [Source:MGI Symbol;Acc:MGI:1913376]	MGI:1913376	66126	decreased circulating glucose level	protein_coding
ENSMUSG00000013833	SLC25A41	674	472	575	764	728	579	637	517	646	623	875	737	480	548	599	799	776	779	713	738	387	661	685	544	847	831	463	811	860	704	830	522	922	686	816	663	802	674	682	805	698	810	665	824	679	745	188	665	SLC25A41	770.495	568.252	604.198	646.224	707.069	638.996	683.798	595.618	625.237	706.341	729.287	708.539	620.031	647.716	646.475	757.909	698.905	711.397	626.512	607.633	541.711	586.94	591.082	626.305	662.097	631.249	599.091	616.685	665.026	655.778	641.394	565.858	691.822	602.347	635.143	575.192	704.938	665.444	700.578	703.309	746.435	695.333	720.409	670.801	679.331	831.619	631.069	640.673	657.881	-4.20335e-05	0.00360917	0.761852	1	657.881	0.0005905	0.0068311	0.246017	0.999999	657.881	0.00035134	0.00669991	0.304325	0.999864	657.881	-0.00127491	0.0232548	0.823517	1	657.881	0.00567519	0.0197279	0.182851	0.998851	657.881	0.0001597	0.00439754	0.277556	0.999635	657.881	0.00231198	0.0183341	0.337237	0.999883	657.881	0.0336479	0.0541932	0.258682	0.837359	657.881	1.95673e-05	0.00480452	0.911753	0.999968	657.881	0.000111963	0.0031696	0.302018	1	657.881	7.2404e-05	0.0084267	0.925003	0.996529	657.881	-0.00017975	0.0059475	0.506369	0.99997	657.881	-0.00148238	0.0904876	0.986775	1	657.881	-0.0109163	0.0937531	0.906602	0.944058	657.881	-0.00796745	0.120065	0.942035	0.97067	ENSMUSG00000013833	10	-1	79894708	79908923	Med16	mediator complex subunit 16 [Source:MGI Symbol;Acc:MGI:2158394]	MGI:2158394	216154	abnormal embryo size	protein_coding
ENSMUSG00000013846	FSD1	1263	1694	1628	1749	1642	1600	1298	1574	1610	1005	1772	1742	1230	1527	1303	1185	1723	1606	2419	2714	1720	1888	2664	1406	2718	2632	1795	2635	2488	2106	3169	2237	2867	1496	2415	1986	842	743	626	503	599	692	1222	1787	1651	1250	602	2384	FSD1	1443.82	2039.45	1710.67	1479.38	1594.79	1765.79	1393.36	1813.35	1558.25	1139.44	1476.91	1674.73	1588.83	1804.86	1406.27	1124.06	1551.82	1466.63	2125.57	2234.57	2407.6	1676.46	2298.75	1618.72	2124.65	1999.34	2322.61	2003.66	1923.94	1961.75	2448.89	2424.95	2151.25	1313.57	1879.74	1722.97	740.097	733.568	643.053	439.459	640.566	594.038	1323.82	1454.76	1651.81	1395.33	2020.76	2296.79	1637.61	-5.65524e-05	0.00361356	0.462832	1	1637.61	-0.000282085	0.00684455	0.307864	0.999999	1637.61	-3.78459e-05	0.00670603	0.840228	0.999864	1637.61	-0.00225446	0.0238934	0.502101	1	1637.61	-0.00314516	0.0200624	0.18581	0.998851	1637.61	-3.71424e-05	0.00439926	0.64559	0.999635	1637.61	-0.00104283	0.0212503	0.676889	0.999883	1637.61	0.0103121	0.0636822	0.661919	0.961456	1637.61	5.85173e-05	0.00480679	0.545939	0.999968	1637.61	1.91711e-05	0.0031709	0.748124	1	1637.61	-0.000467554	0.00845142	0.269092	0.996529	1637.61	-0.000149917	0.0059518	0.312874	0.99997	1637.61	1.00917	0.170267	4.48999e-10	2.67658e-09	1637.61	1.73033	0.173804	7.62252e-25	1.34206e-23	1637.61	0.486051	0.22641	0.00362536	0.0251083	ENSMUSG00000013846	15	-1	67102875	67176830	St3gal1	ST3 beta-galactoside alpha-2,3-sialyltransferase 1 [Source:MGI Symbol;Acc:MGI:98304]	MGI:98304	20442	no abnormal phenotype detected	protein_coding
ENSMUSG00000013858	PINLYP	2068	1472	1829	2803	2443	2088	1824	1650	2160	2340	2684	2562	1414	1464	2078	2618	2624	2721	1720	1949	1104	1877	1891	1678	2234	2314	1275	2426	2508	2274	2262	1652	2369	2196	2394	2001	3379	2645	2935	4240	3363	4263	1571	2143	1671	1712	536	1959	PINLYP	2364.07	1772.18	1921.87	2370.9	2372.76	2304.36	1958	1900.91	2090.57	2653.03	2237.04	2463.06	1826.51	1730.39	2242.7	2483.36	2363.31	2484.87	1511.36	1604.71	1545.35	1666.7	1631.73	1931.87	1746.31	1757.77	1649.76	1844.73	1939.4	2118.24	1747.99	1790.8	1777.58	1928.21	1863.4	1735.99	2970.06	2611.42	3014.95	3704.38	3596.36	3659.51	1701.9	1744.57	1671.82	1911.05	1799.22	1887.34	2116.76	-4.47801e-05	0.00360865	0.765686	1	2116.76	0.000382857	0.00682828	0.482544	0.999999	2116.76	0.000259941	0.0066985	0.48059	0.999864	2116.76	-0.00438452	0.0231663	0.475767	1	2116.76	0.00300442	0.0196623	0.506749	0.998851	2116.76	0.000154473	0.00439713	0.330065	0.999635	2116.76	0.0066515	0.0302141	0.0944304	0.999883	2116.76	0.0672229	0.0616661	0.0418751	0.508002	2116.76	4.55801e-05	0.00480407	0.808803	0.999968	2116.76	0.000251873	0.00316935	0.0293756	1	2116.76	0.000773872	0.00842166	0.346261	0.996529	2116.76	-0.00025451	0.00594664	0.378085	0.99997	2116.76	-0.735085	0.0854302	3.07544e-18	3.43684e-17	2116.76	-0.955934	0.0866647	1.11541e-28	2.58845e-27	2116.76	-0.186767	0.113631	0.0741808	0.211987	ENSMUSG00000013858	10	-1	79974948	79984330	Tmem259	transmembrane protein 259 [Source:MGI Symbol;Acc:MGI:2177957]	MGI:2177957	216157	no abnormal phenotype detected	protein_coding
ENSMUSG00000013878	FUZ	141	103	159	145	163	124	158	124	181	167	152	143	90	121	154	193	182	123	175	187	131	157	155	123	200	189	105	183	215	116	238	159	223	152	192	142	242	247	164	231	166	219	125	210	157	164	56	155	FUZ	161.187	124.004	167.074	122.647	158.314	136.849	169.608	142.856	175.182	189.34	126.688	137.478	116.256	143.017	166.206	183.074	163.918	112.326	153.772	153.967	183.37	139.409	133.749	141.609	156.339	143.569	135.863	139.153	166.257	108.054	183.918	172.359	167.328	133.465	149.445	123.193	212.712	243.864	168.468	201.819	177.519	187.997	135.415	170.957	157.077	183.068	187.978	149.33	157.438	4.37805e-05	0.00361356	0.546925	1	157.438	0.00016373	0.00684511	0.532856	0.999999	157.438	2.19295e-06	0.00670631	0.99015	0.999864	157.438	-0.00146299	0.0239194	0.639463	1	157.438	0.00176075	0.0200752	0.437809	0.998851	157.438	6.65281e-05	0.00439934	0.380739	0.999635	157.438	-0.00259977	0.0260915	0.366423	0.999883	157.438	0.000229333	0.0636744	0.991994	0.99909	157.438	5.94763e-05	0.00480688	0.519078	0.999968	157.438	3.35411e-05	0.00317093	0.561548	1	157.438	-6.29352e-05	0.00845248	0.875446	0.996529	157.438	-7.37257e-05	0.00595196	0.604469	0.99997	157.438	-0.396899	0.167477	0.013438	0.030369	157.438	-0.138253	0.175314	0.418013	0.551952	157.438	0.171929	0.198137	0.257816	0.469842	ENSMUSG00000013878	8	1	26119368	26151790	Rnf170	ring finger protein 170 [Source:MGI Symbol;Acc:MGI:1924983]	MGI:1924983	77733	abnormal gait	protein_coding
ENSMUSG00000013921	SPTBN4	68	43	66	119	52	92	59	70	79	43	84	77	47	44	40	42	91	80	120	141	67	106	152	104	141	97	68	292	117	156	176	98	110	129	109	202	58	58	40	29	27	50	47	87	33	49	23	65	SPTBN4	77.7354	51.7687	69.3514	100.655	50.5049	101.533	63.3345	80.6446	76.4608	48.7523	70.0116	74.0264	60.7113	52.0064	43.1703	39.84	81.9592	73.0575	105.444	116.092	93.7846	94.1235	131.16	119.735	110.219	73.6837	87.9874	222.037	90.4745	145.315	136.006	106.234	82.5384	113.269	84.8415	175.247	50.9805	57.2637	41.0896	25.3366	28.8736	42.9218	50.9161	70.8249	33.0161	54.6971	77.2053	62.6222	81.2388	1.81372e-05	0.00362454	0.652411	1	81.2388	-0.000175749	0.00684858	0.229653	0.999999	81.2388	-0.000114535	0.00670794	0.244609	0.999864	81.2388	-0.00189809	0.0248088	0.286265	1	81.2388	-0.00148572	0.0201645	0.242922	0.998851	81.2388	-1.47894e-06	0.0043998	0.971801	0.999635	81.2388	-0.00184471	0.0308508	0.488751	0.999883	81.2388	0.02675	0.0890833	0.181658	0.780931	81.2388	7.53463e-05	0.00480748	0.153079	0.999968	81.2388	4.033e-06	0.0031713	0.900813	1	81.2388	8.50706e-05	0.00845883	0.714286	0.996529	81.2388	1.37001e-05	0.00595311	0.865693	0.99997	81.2388	0.0455349	0.29277	0.859724	0.91645	81.2388	0.825753	0.330249	0.00571088	0.0132087	81.2388	0.332731	0.331916	0.060137	0.18465	ENSMUSG00000013921	7	1	30291728	30308367	Clip3	CAP-GLY domain containing linker protein 3 [Source:MGI Symbol;Acc:MGI:1923936]	MGI:1923936	76686	abnormal diaphragm morphology	protein_coding
ENSMUSG00000013928	PGAM1	0	0	0	3	0	2	1	1	0	1	4	0	0	1	0	2	0	2	0	2	1	3	2	1	1	1	3	3	3	6	1	1	2	8	6	5	0	0	0	4	1	2	2	2	1	0	0	4	PGAM1	0	0	0	2.53753	0	2.20724	1.07347	1.15207	0	1.13377	3.33389	0	0	1.18196	0	1.89714	0	1.82644	0	1.6467	1.39977	2.66387	1.72579	1.1513	0.781696	0.759626	3.8818	2.2812	2.31986	5.58902	0.772764	1.08402	1.5007	7.02446	4.67017	4.3378	0	0	0	3.4947	1.06939	1.71687	2.16664	1.62816	1.00049	0	0	3.85367	1.55967	1.80856e-05	0.00706119	0.310506	1	1.55967	-1.17441e-06	0.00685004	0.975357	0.999999	1.55967	-1.77694e-05	0.00670863	0.396688	0.999864	1.55967	0.000343193	0.0350842	0.580888	1	1.55967	-9.35571e-05	0.0202022	0.771272	0.998851	1.55967	-5.33903e-06	0.00439999	0.535359	0.999635	1.55967	0.000856725	0.0472021	0.590944	NA	1.55967	0.00682768	0.10229	0.444619	NA	1.55967	9.54836e-07	0.00480775	0.94342	0.999968	1.55967	9.97965e-07	0.00317145	0.891373	1	1.55967	9.53224e-05	0.00846176	0.156616	0.996529	1.55967	1.54504e-05	0.00595362	0.448254	0.99997	1.55967	1.02539	1.19912	0.0439878	0.0871275	1.55967	-0.132292	0.756548	0.76931	0.848592	1.55967	-0.144442	0.44999	0.0790673	NA	ENSMUSG00000013928	7	1	30280094	30290237	Thap8	THAP domain containing 8 [Source:MGI Symbol;Acc:MGI:1922879]	MGI:1922879	-	-	protein_coding
ENSMUSG00000013936	PGAM4	0	1	0	0	0	3	2	0	0	0	1	6	0	0	1	0	0	0	0	0	0	0	0	2	0	0	0	0	0	0	0	0	3	1	0	0	0	2	0	0	0	2	0	2	1	0	0	0	PGAM4	0	1.20392	0	0	0	3.31086	2.14693	0	0	0	0.833471	5.76829	0	0	1.07926	0	0	0	0	0	0	0	0	2.30259	0	0	0	0	0	0	0	0	2.25105	0.878058	0	0	0	1.97461	0	0	0	1.71687	0	1.62816	1.00049	0	0	0	0.543637	7.22776e-06	0.013207	0.851693	1	0.543637	2.67802e-06	0.00685014	0.810209	0.999999	0.543637	2.33367e-07	0.00670866	0.974871	0.999864	0.543637	5.28636e-06	0.0406416	0.988708	1	0.543637	-5.84692e-05	0.0202045	0.534717	0.998851	0.543637	-1.39043e-06	0.0044	0.656538	0.999635	0.543637	-2.15245e-05	0.0562341	0.975985	NA	0.543637	-0.00148891	0.110771	0.594502	NA	0.543637	-1.31156e-06	0.00480776	0.724404	0.999968	0.543637	1.08151e-06	0.00317146	0.639639	1	0.543637	-4.97434e-06	0.00846201	0.761677	0.996529	0.543637	-3.13544e-06	0.00595366	0.58548	0.99997	0.543637	0.026396	1.07221	0.921123	NA	0.543637	-0.0734947	1.17366	0.813919	NA	0.543637	-0.0067392	0.418117	0.812358	NA	ENSMUSG00000013936	5	1	122100951	122113472	Myl2	myosin, light polypeptide 2, regulatory, cardiac, slow [Source:MGI Symbol;Acc:MGI:97272]	MGI:97272	17906	decreased mean corpuscular volume	protein_coding
ENSMUSG00000013973	EVI5	658	669	653	934	818	666	566	612	783	741	957	825	586	685	705	744	901	884	925	954	515	846	1047	708	991	984	579	1107	1155	863	1060	647	981	888	1062	982	663	501	492	836	615	811	690	912	743	521	202	750	EVI5	752.204	805.425	686.159	790.018	794.482	735.011	607.582	705.064	757.833	840.126	797.632	793.14	756.954	809.645	760.876	705.737	811.487	807.285	812.796	785.477	720.881	751.212	903.45	815.117	774.661	747.472	749.187	841.764	893.145	803.887	819.13	701.36	736.092	779.715	826.62	851.943	582.76	494.64	505.403	730.393	657.676	696.191	747.492	742.44	743.362	581.575	678.064	722.564	748.19	-0.000186856	0.00360979	0.201973	1	748.19	0.000408799	0.00682881	0.447849	0.999999	748.19	0.000521946	0.00669888	0.148818	0.999864	748.19	0.00368504	0.0231881	0.541351	1	748.19	0.000128814	0.0196755	0.977031	0.998851	748.19	-6.50868e-05	0.00439723	0.676267	0.999635	748.19	-0.000721429	0.0132796	0.700991	0.999883	748.19	0.0138252	0.0503306	0.638602	0.955879	748.19	0.000114267	0.00480402	0.5465	0.999968	748.19	-5.48505e-05	0.00316934	0.636297	1	748.19	-6.92395e-05	0.00842092	0.933441	0.996529	748.19	8.06928e-05	0.00594655	0.781203	0.99997	748.19	0.484457	0.0884137	2.93155e-08	1.44895e-07	748.19	-0.0757444	0.0909585	0.40162	0.535016	748.19	-0.501972	0.125879	7.84439e-06	0.000228547	ENSMUSG00000013973	1	1	171329145	171342331	Dedd	death effector domain-containing [Source:MGI Symbol;Acc:MGI:1333874]	MGI:1333874	21945	decreased body weight	protein_coding
ENSMUSG00000013974	EVI5L	4	12	26	25	13	11	1	12	11	11	7	11	18	17	16	10	16	10	4	5	1	0	8	0	5	8	3	5	4	2	4	1	0	5	2	7	6	4	6	11	3	5	6	12	8	21	1	12	EVI5L	4.57267	14.4471	27.3203	21.1461	12.6262	12.1398	1.07347	13.8248	10.6464	12.4715	5.8343	10.5752	23.2511	20.0934	17.2681	9.48572	14.4104	9.13219	3.51479	4.11675	1.39977	0	6.90315	0	3.90848	6.07701	3.8818	3.802	3.09314	1.86301	3.09106	1.08402	0	4.39029	1.55672	6.07291	5.27385	3.94922	6.16345	9.61043	3.20818	4.29218	6.49993	9.76895	8.0039	23.4416	3.35675	11.561	8.12923	-2.81756e-05	0.00411327	0.193176	1	8.12923	-7.65451e-05	0.00684977	0.287713	0.999999	8.12923	9.16459e-06	0.00670849	0.849172	0.999864	8.12923	0.0006108	0.0259266	0.552027	1	8.12923	-0.000477435	0.0201947	0.452467	0.998851	8.12923	-2.04475e-05	0.00439995	0.340851	0.999635	8.12923	0.00137212	0.0423329	0.488105	0.999883	8.12923	0.00303882	0.0938911	0.759104	0.974328	8.12923	-4.75657e-06	0.00480773	0.80515	0.999968	8.12923	-1.24234e-05	0.00317144	0.228895	1	8.12923	6.80184e-05	0.00846161	0.417713	0.996529	8.12923	3.93938e-05	0.0059536	0.150126	0.99997	8.12923	0.322684	0.517618	0.35512	0.491805	8.12923	0.800013	0.600038	0.0714303	0.128711	8.12923	0.072297	0.353554	0.547755	NA	ENSMUSG00000013974	8	1	3665754	3669259	Mcemp1	mast cell expressed membrane protein 1 [Source:MGI Symbol;Acc:MGI:1916439]	MGI:1916439	69189	-	protein_coding
ENSMUSG00000013997	SNAPC2	1593	981	1402	2479	2162	2043	1430	974	1564	2348	2093	2154	1071	878	1643	2716	2281	2612	728	761	495	1063	883	900	828	975	541	1234	986	1216	927	514	913	1433	869	1032	3007	2026	2170	4043	3196	4030	760	1007	827	1089	332	1021	SNAPC2	1821.07	1181.05	1473.19	2096.85	2099.84	2254.7	1535.06	1122.11	1513.73	2662.1	1744.46	2070.82	1383.44	1037.76	1773.22	2576.32	2054.39	2385.33	639.693	626.57	692.886	943.898	761.935	1036.17	647.244	740.635	700.017	938.335	762.46	1132.71	716.352	557.186	685.069	1258.26	676.397	895.321	2643.08	2000.28	2229.11	3532.27	3417.78	3459.5	823.324	819.778	827.403	1215.62	1114.44	983.65	1463.81	-3.79053e-05	0.00361371	0.587324	1	1463.81	7.20716e-06	0.00684549	0.977208	0.999999	1463.81	6.91408e-05	0.00670649	0.685416	0.999864	1463.81	-0.00152506	0.0239356	0.618057	1	1463.81	0.00141755	0.0200861	0.514225	0.998851	1463.81	5.97344e-05	0.00439938	0.416003	0.999635	1463.81	0.00126721	0.0231519	0.624569	0.999883	1463.81	0.00566815	0.0650245	0.800033	0.979043	1463.81	-1.46861e-05	0.00480698	0.865403	0.999968	1463.81	5.2732e-07	0.00317102	0.992073	1	1463.81	9.2884e-05	0.00845344	0.807257	0.996529	1463.81	2.18725e-05	0.00595218	0.869223	0.99997	1463.81	-1.41742	0.191074	2.95956e-15	2.69478e-14	1463.81	-1.60144	0.189209	1.27115e-18	1.42131e-17	1463.81	-0.101315	0.202336	0.506794	0.700492	ENSMUSG00000013997	1	-1	171338008	171345646	Nit1	nitrilase 1 [Source:MGI Symbol;Acc:MGI:1350916]	MGI:1350916	27045	abnormal cell morphology	protein_coding
ENSMUSG00000014030	GIT1	18	14	26	26	28	16	14	10	11	7	22	25	9	14	17	14	19	27	27	42	18	11	11	17	33	15	22	10	10	17	27	31	30	6	14	8	24	6	30	25	23	20	16	15	40	33	17	48	GIT1	20.577	16.8549	27.3203	21.9919	27.195	17.6579	15.0285	11.5207	10.6464	7.93641	18.3364	24.0346	11.6256	16.5475	18.3474	13.28	17.1124	24.6569	23.7249	34.5807	25.1959	9.76753	9.49183	19.572	25.796	11.3944	28.4665	7.60401	7.73286	15.8356	20.8646	33.6046	22.5105	5.26835	10.8971	6.94047	21.0954	5.92383	30.8172	21.8419	24.596	17.1687	17.3331	12.2112	40.0195	36.8368	57.0648	46.2441	20.2306	-4.71721e-05	0.00406904	0.0989416	1	20.2306	-8.71192e-05	0.00684939	0.390923	0.999999	20.2306	4.08359e-05	0.00670833	0.541441	0.999864	20.2306	-0.00127586	0.025793	0.32493	1	20.2306	-0.00055134	0.020185	0.536603	0.998851	20.2306	8.44606e-06	0.0043999	0.772029	0.999635	20.2306	-0.00212726	0.0363291	0.396	0.999883	20.2306	-0.00857459	0.085685	0.537137	0.932753	20.2306	3.53168e-06	0.00480764	0.918326	0.999968	20.2306	-7.21871e-06	0.00317138	0.752893	1	20.2306	-0.000186896	0.00846091	0.17396	0.996529	20.2306	-4.35726e-05	0.00595343	0.402565	0.99997	20.2306	0.170974	0.372057	0.57076	0.699688	20.2306	0.883048	0.413856	0.0127197	0.0273739	20.2306	0.209042	0.339107	0.180473	0.378837	ENSMUSG00000014030	4	-1	44524757	44710487	Pax5	paired box 5 [Source:MGI Symbol;Acc:MGI:97489]	MGI:97489	18507	decreased leukocyte cell number	protein_coding
ENSMUSG00000014039	GLTP	102	144	151	133	137	120	149	151	164	105	178	140	125	101	122	147	173	168	332	362	184	303	314	255	391	411	182	404	475	301	339	322	316	320	315	297	134	146	147	161	158	184	169	246	147	136	51	187	GLTP	116.603	173.365	158.668	112.497	133.061	132.434	159.947	173.962	158.729	119.046	148.358	134.594	161.466	119.378	131.669	139.44	155.813	153.421	291.728	298.053	257.558	269.051	270.949	293.58	305.643	312.206	235.496	307.202	367.311	280.383	261.967	349.054	237.11	280.978	245.184	257.665	117.783	144.147	151.004	140.662	168.964	157.952	183.081	200.263	147.072	151.812	171.194	180.159	200.368	6.61725e-05	0.0036136	0.409257	1	200.368	0.000170918	0.00684422	0.54812	0.999999	200.368	-2.97407e-05	0.00670584	0.878332	0.999864	200.368	-0.00253228	0.0238944	0.456958	1	200.368	0.00384022	0.0200501	0.120921	0.998851	200.368	0.000134016	0.00439921	0.10652	0.999635	200.368	0.000231695	0.0185206	0.920785	0.999883	200.368	0.0378592	0.0698834	0.167754	0.766573	200.368	0.000100743	0.00480646	0.369077	0.999968	200.368	-5.74401e-06	0.00317071	0.933442	1	200.368	-0.000293237	0.00844789	0.547965	0.996529	200.368	-6.26732e-05	0.00595119	0.714462	0.99997	200.368	0.344843	0.154497	0.020731	0.0447326	200.368	0.101238	0.161633	0.521745	0.650361	200.368	-0.168923	0.186717	0.252791	0.464128	ENSMUSG00000014039	16	-1	97791467	97851850	Prdm15	PR domain containing 15 [Source:MGI Symbol;Acc:MGI:1930121]	MGI:1930121	114604	-	protein_coding
ENSMUSG00000014074	BNIP2	276	255	288	323	296	231	348	296	319	265	349	300	234	304	310	357	318	295	614	663	389	572	588	411	599	740	431	594	681	499	691	540	710	662	713	561	421	425	375	410	305	374	347	437	389	284	90	321	BNIP2	315.514	307.001	302.624	273.207	287.49	254.936	373.566	341.011	308.747	300.45	290.882	288.415	302.265	359.317	334.57	338.64	286.407	269.4	539.521	545.882	544.51	507.911	507.382	473.183	468.236	562.123	557.685	451.678	526.608	464.82	533.98	585.37	532.748	581.274	554.972	486.701	370.048	419.605	385.215	358.207	326.164	321.055	375.912	355.753	389.19	317.02	302.108	309.257	399.762	0.000184356	0.00361172	0.153861	1	399.762	0.000484859	0.00683447	0.294093	0.999999	399.762	-8.30976e-05	0.00670126	0.791658	0.999864	399.762	0.0057068	0.0234896	0.286702	1	399.762	0.00506269	0.0198071	0.195432	0.998851	399.762	1.96991e-05	0.00439792	0.883977	0.999635	399.762	-0.000899832	0.0139111	0.643577	0.999883	399.762	-0.0150065	0.0513647	0.607227	0.947383	399.762	-6.68489e-06	0.00480428	0.970827	0.999968	399.762	2.1154e-05	0.00316943	0.852112	1	399.762	0.0011083	0.00842382	0.165741	0.996529	399.762	0.000239709	0.00594696	0.395551	0.99997	399.762	-0.0670871	0.0934179	0.46709	0.603426	399.762	-0.107524	0.1026	0.290232	0.415669	399.762	-0.0331775	0.126636	0.771639	0.878636	ENSMUSG00000014074	16	1	32277459	32301434	Rnf168	ring finger protein 168 [Source:MGI Symbol;Acc:MGI:1917488]	MGI:1917488	70238	abnormal Leydig cell morphology	protein_coding
ENSMUSG00000014075	CCNT1	133	113	121	316	238	234	152	110	153	255	250	246	118	102	160	366	231	287	135	125	86	233	196	172	146	120	91	193	202	185	121	94	122	217	207	179	193	161	183	419	287	315	89	122	91	131	64	146	CCNT1	152.041	136.043	127.144	267.287	231.157	258.247	163.167	126.727	148.082	289.112	208.368	236.5	152.424	120.56	172.681	347.177	208.05	262.094	118.624	102.919	120.38	206.894	169.127	198.023	114.128	91.1551	117.748	146.757	156.204	172.328	93.5044	101.898	91.5426	190.538	161.121	155.293	169.642	158.956	187.985	366.07	306.915	270.407	96.4156	99.3176	91.0444	146.231	214.832	140.659	174.24	3.25686e-05	0.003613	0.65576	1	174.24	-8.71528e-05	0.00684412	0.761414	0.999999	174.24	-9.92361e-05	0.00670608	0.593409	0.999864	174.24	0.00185316	0.0239211	0.559354	1	174.24	0.00168011	0.0200492	0.498631	0.998851	174.24	1.48369e-06	0.00439927	0.985195	0.999635	174.24	-0.00119733	0.0225459	0.640518	0.999883	174.24	-0.0447015	0.0803927	0.104467	0.680521	174.24	-7.03852e-05	0.00480686	0.449487	0.999968	174.24	-7.51618e-05	0.00317099	0.170486	1	174.24	-0.00045332	0.00845128	0.287018	0.996529	174.24	4.17146e-05	0.00595195	0.769798	0.99997	174.24	-0.790427	0.17575	2.22423e-06	8.84021e-06	174.24	-0.936713	0.171138	1.81418e-08	8.37209e-08	174.24	-0.07767	0.193904	0.604274	0.771176	ENSMUSG00000014075	16	1	32419702	32429099	Tctex1d2	Tctex1 domain containing 2 [Source:MGI Symbol;Acc:MGI:1913311]	MGI:1913311	66061	male infertility	protein_coding
ENSMUSG00000014077	SCARF2	2468	2431	2631	2210	2082	1789	2968	2487	2862	1624	2337	1848	2234	2610	2642	2009	2099	2251	2148	2485	1381	1794	1774	1284	2430	2617	1712	2028	1835	1749	2546	1806	2788	1707	1730	1803	2781	2276	2294	1779	1632	1840	3497	3789	3778	1916	568	2193	SCARF2	2821.34	2926.74	2764.6	1869.31	2022.14	1974.38	3186.05	2865.19	2770.01	1841.25	1947.82	1776.63	2885.73	3084.92	2851.4	1905.68	1890.47	2055.66	1887.44	2046.03	1933.08	1593	1530.77	1478.26	1899.52	1987.94	2215.21	1542.09	1418.98	1629.2	1967.46	1957.74	2091.97	1498.84	1346.57	1564.21	2444.43	2247.11	2356.49	1554.27	1745.25	1579.52	3788.37	3084.55	3779.84	2138.77	1906.63	2112.78	2161.78	0.00011752	0.00360767	0.495787	1	2161.78	-0.000593818	0.00682294	0.328362	0.999999	2161.78	-0.000489652	0.00669564	0.240243	0.999864	2161.78	0.00470607	0.022876	0.494731	1	2161.78	-0.000198027	0.019533	0.968376	0.998851	2161.78	-9.14465e-05	0.00439632	0.611067	0.999635	2161.78	0.00134045	0.0136691	0.481009	0.999883	2161.78	-0.00197035	0.0479917	0.947289	0.995727	2161.78	-0.000115161	0.00480307	0.587369	0.999968	2161.78	6.3015e-05	0.00316873	0.631934	1	2161.78	-0.00074216	0.00841194	0.41673	0.996529	2161.78	-0.000297293	0.00594475	0.360389	0.99997	2161.78	0.586307	0.074663	2.33758e-15	2.14464e-14	2161.78	0.341104	0.0779269	1.07829e-05	3.70097e-05	2161.78	-0.220998	0.102535	0.0211086	0.0897408	ENSMUSG00000014077	2	1	119547697	119587027	Chp1	calcineurin-like EF hand protein 1 [Source:MGI Symbol;Acc:MGI:1927185]	MGI:1927185	56398	Purkinje cell degeneration	protein_coding
ENSMUSG00000014104	C4orf17	0	0	0	0	0	0	0	0	0	0	0	0	0	0	0	0	0	0	0	0	0	0	0	0	0	0	0	0	0	0	0	0	0	0	0	0	0	0	0	0	0	0	0	0	0	0	0	0	C4orf17	0	0	0	0	0	0	0	0	0	0	0	0	0	0	0	0	0	0	0	0	0	0	0	0	0	0	0	0	0	0	0	0	0	0	0	0	0	0	0	0	0	0	0	0	0	0	0	0	0	0	0.0820312	NA	NA	0	0	0.00685015	NA	NA	0	0	0.00670866	NA	NA	0	0	0.0435637	NA	NA	0	0	0.0202047	NA	NA	0	0	0.0044	NA	NA	0	0	0.0916759	NA	NA	0	0	0.111882	NA	NA	0	0	0.00480777	NA	NA	0	0	0.00317146	NA	NA	0	0	0.00846203	NA	NA	0	0	0.00595366	NA	NA	0	0	1.23854	NA	NA	0	0	1.32353	NA	NA	0	0	0.426065	NA	NA	ENSMUSG00000014104	6	1	41852989	41864413	Sval2	seminal vesicle antigen-like 2 [Source:MGI Symbol;Acc:MGI:1934254]	MGI:1934254	84543	-	protein_coding
ENSMUSG00000014158	BRMS1L	1003	662	929	1612	1448	1412	871	684	951	1564	1425	1557	790	569	1050	1707	1441	1691	626	752	503	1124	867	955	815	939	354	1009	905	732	939	648	866	1175	1142	1023	2042	1587	1643	3066	2412	3475	672	942	831	985	265	997	BRMS1L	1146.6	796.997	976.174	1363.5	1406.37	1558.31	934.99	788.013	920.434	1773.22	1187.7	1496.87	1020.47	672.537	1133.22	1619.21	1297.84	1544.25	550.065	619.16	704.084	998.064	748.129	1099.49	637.082	713.289	458.052	767.245	699.824	681.86	725.625	702.444	649.802	1031.72	888.889	887.513	1794.87	1566.85	1687.76	2678.69	2579.37	2983.06	727.992	766.862	831.405	1099.52	889.539	960.528	1120.11	-7.00816e-05	0.00361394	0.380262	1	1120.11	7.54816e-05	0.00684397	0.79508	0.999999	1120.11	0.000158129	0.0067058	0.41964	0.999864	1120.11	-0.000997622	0.023836	0.773971	1	1120.11	0.000680468	0.0200477	0.785057	0.998851	1120.11	3.33894e-05	0.00439919	0.692114	0.999635	1120.11	-0.000637915	0.0203441	0.793595	0.999883	1120.11	-0.0949081	0.120666	0.013256	0.312986	1120.11	-0.000154693	0.00480673	0.120333	0.999968	1120.11	5.64252e-05	0.00317087	0.355876	1	1120.11	-4.89097e-05	0.00845057	0.911422	0.996529	1120.11	-0.00011264	0.00595169	0.462248	0.99997	1120.11	-1.06711	0.162263	5.45817e-12	3.83327e-11	1120.11	-1.43765	0.163258	1.15761e-19	1.40142e-18	1120.11	-0.234052	0.190675	0.117902	0.2873	ENSMUSG00000014158	5	-1	114622152	114658421	Trpv4	transient receptor potential cation channel, subfamily V, member 4 [Source:MGI Symbol;Acc:MGI:1926945]	MGI:1926945	63873	abnormal drinking behavior	protein_coding
ENSMUSG00000014164	MED15	2144	1614	2170	1983	2196	1539	2106	1738	2797	1423	2132	1950	1882	1316	2137	2258	2278	2154	416	646	321	527	667	538	533	781	304	785	605	709	613	487	548	540	621	519	4132	2823	2802	1834	1833	2152	3272	2800	3511	2576	946	3025	MED15	2450.95	1943.13	2280.19	1677.31	2132.86	1698.47	2260.72	2002.29	2707.1	1613.36	1776.96	1874.7	2431.04	1555.46	2306.37	2141.88	2051.68	1967.07	365.539	531.885	449.326	467.953	575.55	619.397	416.644	593.268	393.355	596.915	467.838	660.436	473.704	527.917	411.191	474.151	483.363	450.263	3631.92	2787.16	2878.33	1602.32	1960.19	1847.35	3544.63	2279.42	3512.71	2875.5	3175.49	2914.34	1642.49	2.7269e-05	0.00361259	0.717282	1	1642.49	-0.00010123	0.00684481	0.707732	0.999999	1642.49	-9.55762e-05	0.00670615	0.602267	0.999864	1642.49	-0.00161091	0.0238883	0.6239	1	1642.49	0.00216416	0.0200688	0.351749	0.998851	1642.49	7.93199e-05	0.00439929	0.314895	0.999635	1642.49	0.000874292	0.0217406	0.727492	0.999883	1642.49	0.00688968	0.0641496	0.76401	0.974719	1642.49	-3.37324e-06	0.0048069	0.970565	0.999968	1642.49	2.08592e-05	0.00317097	0.709615	1	1642.49	-0.000536928	0.00845252	0.180141	0.996529	1642.49	-0.000169244	0.00595201	0.226722	0.99997	1642.49	0.00507351	0.165834	0.9746	0.999225	1642.49	0.696185	0.170445	2.74631e-05	8.98197e-05	1642.49	0.497804	0.22975	0.00316384	0.0226215	ENSMUSG00000014164	13	-1	58000228	58113592	Klhl3	kelch-like 3 [Source:MGI Symbol;Acc:MGI:2445185]	MGI:2445185	100503085	decreased hemoglobin content	protein_coding
ENSMUSG00000014177	DHDDS	538	524	581	816	753	638	570	572	594	605	821	687	454	525	515	723	764	716	957	861	546	1176	1077	726	1129	1041	557	1309	1551	983	913	654	987	842	1261	907	719	720	589	825	661	805	560	686	514	605	215	664	DHDDS	615.024	630.856	610.503	690.208	731.35	704.109	611.876	658.982	574.908	685.933	684.28	660.47	586.446	620.53	555.817	685.817	688.097	653.865	840.915	708.905	764.274	1044.24	929.337	835.841	882.535	790.771	720.72	995.365	1199.37	915.668	705.533	708.949	740.594	739.324	981.514	786.876	631.983	710.86	605.045	720.782	706.868	691.041	606.66	558.458	514.251	675.342	721.702	639.71	723.385	-1.11347e-05	0.00360974	0.928985	1	723.385	-0.000296774	0.00683468	0.517927	0.999999	723.385	-0.000119508	0.00670156	0.698198	0.999864	723.385	-0.00371371	0.0234589	0.476339	1	723.385	-0.00258426	0.019816	0.504102	0.998851	723.385	6.45444e-06	0.00439801	0.961087	0.999635	723.385	0.00111432	0.015605	0.598822	0.999883	723.385	0.0451411	0.0591374	0.137537	0.734535	723.385	0.000108471	0.00480496	0.508461	0.999968	723.385	-0.000101115	0.00316989	0.310381	1	723.385	-0.00119116	0.00843134	0.0968393	0.996529	723.385	-0.000110261	0.00594839	0.659583	0.99997	723.385	-0.208557	0.101653	0.0372702	0.0753862	723.385	-0.066601	0.103931	0.517733	0.64702	723.385	0.11795	0.132163	0.317934	0.533151	ENSMUSG00000014177	11	1	62879455	62916780	Tvp23b	trans-golgi network vesicle protein 23B [Source:MGI Symbol;Acc:MGI:1914760]	MGI:1914760	67510	-	protein_coding
ENSMUSG00000014195	CRYBG2	1918	1746	2130	2446	2073	1775	2003	1899	2164	1884	2318	2000	1577	1914	2027	2387	2159	2059	2651	2635	1574	2460	2260	1698	2596	2663	1725	2273	2420	2088	2852	1937	2984	2289	2616	2229	2079	1775	1803	2361	1745	1965	2166	2681	2152	1819	647	2039	CRYBG2	2192.6	2102.05	2238.16	2068.93	2013.4	1958.93	2150.15	2187.77	2094.45	2136.03	1931.99	1922.76	2037.06	2262.28	2187.65	2264.24	1944.51	1880.32	2329.43	2169.53	2203.24	2184.37	1950.14	1954.9	2029.28	2022.88	2232.03	1728.39	1871.35	1944.98	2203.92	2099.75	2239.04	2009.87	2036.19	1933.79	1827.39	1752.47	1852.12	2062.75	1866.09	1686.83	2346.47	2182.55	2153.05	2030.49	2171.82	1964.41	2054.43	-6.05823e-05	0.00360691	0.744006	1	2054.43	-0.000130108	0.00681749	0.844864	0.999999	2054.43	4.21411e-05	0.00669331	0.925795	0.999864	2054.43	-0.00103152	0.0226288	0.887241	1	2054.43	0.000819608	0.0194065	0.879383	0.998851	2054.43	4.04755e-05	0.00439566	0.835592	0.999635	2054.43	-0.00370548	0.020144	0.170171	0.999883	2054.43	-0.0630037	0.0513715	0.0501037	0.537898	2054.43	-9.754e-05	0.00480204	0.67709	0.999968	2054.43	-7.16334e-05	0.00316815	0.620753	1	2054.43	-0.000388792	0.00840006	0.701617	0.996529	2054.43	2.80619e-05	0.00594275	0.937811	0.99997	2054.43	0.294321	0.0694333	1.9625e-05	7.00512e-05	2054.43	0.126638	0.0712933	0.0743946	0.133538	2054.43	-0.152914	0.0949351	0.0882432	0.237593	ENSMUSG00000014195	11	-1	100582818	100620188	Dnajc7	DnaJ heat shock protein family (Hsp40) member C7 [Source:MGI Symbol;Acc:MGI:1928373]	MGI:1928373	56354	abnormal behavioral response to light	protein_coding
ENSMUSG00000014198	UBXN11	5	1	2	2	3	0	7	1	0	0	5	0	5	0	7	3	2	5	7	1	1	0	2	0	8	2	0	0	1	0	1	1	2	5	3	3	3	2	2	1	1	2	8	10	2	10	0	2	UBXN11	5.71584	1.20392	2.10156	1.69169	2.91375	0	7.51427	1.15207	0	0	4.16736	0	6.45865	0	7.5548	2.84572	1.8013	4.56609	6.15089	0.823351	1.39977	0	1.72579	0	6.25357	1.51925	0	0	0.773286	0	0.772764	1.08402	1.5007	4.39029	2.33509	2.60268	2.63692	1.97461	2.05448	0.873675	1.06939	1.71687	8.66657	8.14079	2.00098	11.1627	0	1.92684	2.56755	-7.68442e-07	0.00410569	0.955353	1	2.56755	-1.90876e-06	0.00685006	0.955661	0.999999	2.56755	-9.71611e-08	0.00670862	0.996836	0.999864	2.56755	0.000386913	0.0302966	0.593601	1	2.56755	0.000243316	0.0202022	0.447327	0.998851	2.56755	2.10566e-06	0.00439998	0.849371	0.999635	2.56755	-8.26894e-05	0.0442592	0.959164	NA	2.56755	-0.00345717	0.106727	0.563822	NA	2.56755	-4.74472e-06	0.00480775	0.648829	0.999968	2.56755	-7.66679e-06	0.00317145	0.31141	1	2.56755	7.40819e-05	0.00846189	0.120479	0.996529	2.56755	3.24335e-05	0.00595363	0.0666993	0.99997	2.56755	0.496966	0.761518	0.205727	0.321006	2.56755	0.765072	0.919469	0.132474	0.219229	2.56755	0.0229698	0.383465	0.781048	NA	ENSMUSG00000014198	11	-1	100627543	100692455	Zfp385c	zinc finger protein 385C [Source:MGI Symbol;Acc:MGI:3608347]	MGI:3608347	278304	-	protein_coding
ENSMUSG00000014226	MOGAT1	823	715	799	816	788	698	962	843	923	718	724	773	728	792	801	960	803	855	1132	1252	704	1310	1198	882	1118	1351	717	1297	1148	1050	1082	897	1201	1361	1165	1061	700	619	534	749	520	667	1492	1524	1406	849	299	1033	MOGAT1	940.827	860.805	839.572	690.208	765.344	770.327	1032.68	971.191	893.334	814.049	603.433	743.148	940.38	936.115	864.485	910.629	723.223	780.802	994.687	1030.84	985.438	1163.22	1033.75	1015.44	873.936	1026.25	927.75	986.24	887.732	978.079	836.13	972.365	901.169	1195.04	906.792	920.48	615.282	611.142	548.547	654.383	556.084	572.577	1616.32	1240.66	1406.69	947.711	1003.67	995.211	905.92	0.000141079	0.00361162	0.229941	1	905.92	-0.000168804	0.00683732	0.686461	0.999999	905.92	-0.000322952	0.00670258	0.257584	0.999864	905.92	0.00235827	0.0235041	0.633598	1	905.92	0.00377682	0.0198789	0.288162	0.998851	905.92	5.06302e-05	0.00439828	0.680283	0.999635	905.92	-0.0020156	0.0189765	0.40973	0.999883	905.92	-0.048011	0.0640038	0.113269	0.701522	905.92	-7.92389e-05	0.00480544	0.595634	0.999968	905.92	-0.000128858	0.00317014	0.159751	1	905.92	-0.000536126	0.00843658	0.412193	0.996529	905.92	9.61797e-05	0.00594924	0.674569	0.99997	905.92	1.23898	0.111218	3.94605e-30	9.58644e-29	905.92	0.707561	0.112824	2.23641e-10	1.22798e-09	905.92	-0.441465	0.151523	0.000655135	0.00689511	ENSMUSG00000014226	1	-1	160202367	160212875	Cacybp	calcyclin binding protein [Source:MGI Symbol;Acc:MGI:1270839]	MGI:1270839	12301	decreased circulating total protein level	protein_coding
ENSMUSG00000014232	TEX22	304	231	286	389	339	268	259	250	352	290	343	313	263	233	303	370	384	354	410	416	243	381	330	235	417	363	266	331	368	326	413	284	427	359	384	302	391	369	337	450	331	391	244	340	263	279	82	212	TEX22	347.523	278.106	300.523	329.033	329.253	295.77	278.028	288.016	340.686	328.794	285.881	300.913	339.725	275.397	327.015	350.972	345.85	323.279	360.266	342.514	340.144	338.312	284.755	270.555	325.967	275.744	344.186	251.693	284.569	303.67	319.151	307.861	320.399	315.223	298.891	262.003	343.679	364.316	346.18	393.154	353.969	335.648	264.33	276.787	263.128	311.439	275.254	204.245	311.308	-2.49684e-05	0.00361055	0.815366	1	311.308	-0.00021263	0.00683887	0.587818	0.999999	311.308	-5.58668e-05	0.00670347	0.832112	0.999864	311.308	0.000873022	0.0235934	0.847446	1	311.308	0.00269868	0.019914	0.422733	0.998851	311.308	4.73997e-05	0.00439853	0.676946	0.999635	311.308	-0.004005	0.0260501	0.206109	0.999883	311.308	-0.0219208	0.0584794	0.423109	0.903986	311.308	4.44242e-05	0.00480579	0.747047	0.999968	311.308	-0.000100981	0.00317031	0.237842	1	311.308	-0.000160317	0.00844065	0.789181	0.996529	311.308	0.000135551	0.00594988	0.522292	0.99997	311.308	-0.374486	0.117444	0.00113341	0.00311708	311.308	-0.459015	0.124204	0.000179235	0.00052876	311.308	-0.0610487	0.149964	0.63724	0.794811	ENSMUSG00000014232	16	1	3908801	3941147	Cluap1	clusterin associated protein 1 [Source:MGI Symbol;Acc:MGI:1924029]	MGI:1924029	76779	abnormal response to tactile stimuli	protein_coding
ENSMUSG00000014243	WNT8A	121	106	118	168	143	104	130	98	103	138	151	145	86	81	121	141	125	163	135	129	52	133	125	128	137	150	53	143	145	161	156	74	161	146	183	155	255	135	166	237	173	203	85	106	60	109	28	79	WNT8A	138.323	127.616	123.992	142.102	138.889	114.776	139.551	112.902	99.6894	156.461	125.854	139.4	111.089	95.739	130.59	133.749	112.581	148.855	118.624	106.212	72.788	118.098	107.862	147.366	107.092	113.944	68.5784	108.737	112.126	149.972	120.551	80.2174	120.806	128.196	142.44	134.472	224.139	133.286	170.522	207.061	185.005	174.262	92.0823	86.2924	60.0293	121.673	93.989	76.11	124.473	-4.16838e-05	0.00361643	0.491524	1	124.473	9.04412e-05	0.0068465	0.685447	0.999999	124.473	0.00011591	0.00670699	0.438088	0.999864	124.473	-0.00250729	0.0241325	0.344257	1	124.473	-4.97788e-05	0.0201119	0.97938	0.998851	124.473	4.24068e-05	0.00439953	0.507291	0.999635	124.473	-0.000430009	0.0236303	0.86502	0.999883	124.473	-0.000797837	0.066739	0.969965	0.996699	124.473	7.34873e-06	0.00480716	0.923192	0.999968	124.473	2.23769e-05	0.00317112	0.630545	1	124.473	0.000203018	0.00845513	0.55196	0.996529	124.473	8.07163e-06	0.00595249	0.945336	0.99997	124.473	-1.06126	0.215248	9.40361e-08	4.392e-07	124.473	-0.89393	0.215965	1.52374e-05	5.15346e-05	124.473	0.0986738	0.22177	0.529704	0.716944	ENSMUSG00000014243	11	-1	62267224	62281375	Zswim7	zinc finger SWIM-type containing 7 [Source:MGI Symbol;Acc:MGI:1916997]	MGI:1916997	69747	-	protein_coding
ENSMUSG00000014245	TJAP1	118	93	96	143	125	116	114	86	163	135	129	131	93	75	108	126	122	132	129	172	77	139	134	120	182	200	102	177	173	98	147	143	167	201	183	155	213	193	199	319	274	307	76	152	102	81	35	104	TJAP1	134.894	111.965	100.875	120.956	121.406	128.02	122.375	99.0777	157.761	153.059	107.518	125.941	120.131	88.6472	116.56	119.52	109.879	120.545	113.352	141.616	107.782	123.426	115.628	138.155	142.269	151.925	131.981	134.591	133.778	91.2873	113.596	155.015	125.308	176.49	142.44	134.472	187.222	190.55	204.421	278.702	293.013	263.54	82.3324	123.74	102.05	90.4177	117.486	100.195	136.79	5.38411e-05	0.00361429	0.4572	1	136.79	8.21414e-05	0.0068449	0.758986	0.999999	136.79	-5.72321e-05	0.00670627	0.749186	0.999864	136.79	-0.00158384	0.0239306	0.608244	1	136.79	-0.0010568	0.0200723	0.645052	0.998851	136.79	4.15311e-06	0.00439934	0.956339	0.999635	136.79	0.00455386	0.0325484	0.190636	0.999883	136.79	-0.00761834	0.0637541	0.742914	0.973523	136.79	-0.000109174	0.00480684	0.246623	0.999968	136.79	3.26898e-05	0.00317093	0.571768	1	136.79	0.000660522	0.00845163	0.114718	0.996529	136.79	0.000101902	0.00595188	0.483454	0.99997	136.79	-0.85174	0.170303	1.51565e-07	6.90709e-07	136.79	-1.42747	0.181409	3.32804e-16	3.00043e-15	136.79	-0.367335	0.216895	0.0226069	0.09346	ENSMUSG00000014245	11	1	62458460	62514417	Pigl	phosphatidylinositol glycan anchor biosynthesis, class L [Source:MGI Symbol;Acc:MGI:2681271]	MGI:2681271	327942	preweaning lethality complete penetrance	protein_coding
ENSMUSG00000014294	EHF	2249	1442	1805	2622	1915	1825	1879	1581	2208	2102	2182	2288	1471	1274	2065	2573	2150	2510	1119	1331	724	1607	1374	1407	1552	1781	954	2012	1806	1804	1555	1012	1656	2044	1587	1588	2726	1896	1938	2869	1999	2564	1522	1895	1609	1684	472	1561	EHF	2570.98	1736.06	1896.66	2217.8	1859.94	2014.11	2017.04	1821.42	2137.03	2383.19	1818.63	2199.64	1900.14	1505.82	2228.67	2440.68	1936.4	2292.18	983.264	1095.88	1013.43	1426.95	1185.62	1619.87	1213.19	1352.89	1234.41	1529.93	1396.55	1680.43	1201.65	1097.03	1242.58	1794.75	1235.26	1377.68	2396.09	1871.93	1990.79	2506.57	2137.71	2201.03	1648.81	1542.68	1609.78	1879.79	1584.39	1503.9	1740.23	-3.27896e-05	0.00361157	0.712849	1	1740.23	0.000155319	0.00684262	0.628053	0.999999	1740.23	0.000131042	0.00670513	0.5467	0.999864	1740.23	-0.00364336	0.023831	0.344689	1	1740.23	0.0024519	0.0200139	0.371668	0.998851	1740.23	0.0001216	0.004399	0.193618	0.999635	1740.23	0.0122591	0.0528858	0.0444317	0.93534	1740.23	0.0214215	0.0633682	0.40204	0.898056	1740.23	-9.28171e-05	0.00480649	0.402523	0.999968	1740.23	8.99083e-05	0.00317073	0.18587	1	1740.23	0.000195783	0.00844801	0.687146	0.996529	1740.23	-0.000111359	0.00595123	0.512286	0.99997	1740.23	-0.362059	0.14265	0.00888537	0.0208006	1740.23	-0.445607	0.145031	0.00174614	0.00444857	1740.23	-0.0530002	0.171094	0.706332	0.838461	ENSMUSG00000014294	18	-1	36742332	36744557	Ndufa2	NADH:ubiquinone oxidoreductase subunit A2 [Source:MGI Symbol;Acc:MGI:1343103]	MGI:1343103	17991	-	protein_coding
ENSMUSG00000014301	NANOG	236	139	178	341	246	246	177	196	233	288	276	249	142	128	218	294	289	289	178	250	120	221	182	181	224	249	134	313	256	226	257	148	238	247	252	203	265	230	244	383	269	330	150	191	164	148	61	196	NANOG	269.788	167.345	187.039	288.433	238.927	271.49	190.004	225.805	225.511	326.527	230.038	239.384	183.426	151.291	235.278	278.88	260.288	263.92	156.408	205.838	167.972	196.239	157.047	208.385	175.1	189.147	173.387	238.006	197.961	210.52	198.6	160.435	178.583	216.88	196.147	176.114	232.928	227.08	250.647	334.618	287.666	283.284	162.498	155.489	164.08	165.208	204.762	188.83	214.442	1.98138e-05	0.00361195	0.807624	1	214.442	-2.413e-05	0.00684334	0.936959	0.999999	214.442	-4.67105e-05	0.0067056	0.817647	0.999864	214.442	-0.00273015	0.0238823	0.433896	1	214.442	0.00011259	0.0200307	0.965765	0.998851	214.442	5.19495e-05	0.00439915	0.548529	0.999635	214.442	0.000261862	0.0197112	0.912977	0.999883	214.442	0.0350859	0.0713004	0.185295	0.784793	214.442	8.67702e-05	0.00480667	0.397597	0.999968	214.442	7.69978e-06	0.00317084	0.902141	1	214.442	0.000209257	0.00844995	0.642898	0.996529	214.442	3.7376e-05	0.00595158	0.812004	0.99997	214.442	-0.526366	0.155526	0.000442874	0.00130292	214.442	-0.690072	0.160365	1.0601e-05	3.6401e-05	214.442	-0.100796	0.183424	0.490274	0.688272	ENSMUSG00000014301	16	-1	4616464	4624988	Pam16	presequence translocase-asssociated motor 16 homolog (S. cerevisiae) [Source:MGI Symbol;Acc:MGI:1913699]	MGI:1913699	66449	decreased food intake	protein_coding
ENSMUSG00000014303	NANOGP8	1948	1683	2222	3463	2971	2487	1963	2004	2356	2746	4570	3087	1761	2010	2290	3041	3901	3501	1477	1627	962	2100	2118	1668	1800	2033	1051	2284	2486	2016	1793	1256	2163	2049	2433	2623	2830	2581	2711	3851	3063	3622	1809	2884	1779	2745	735	2585	NANOGP8	2226.89	2026.2	2334.83	2929.16	2885.58	2744.7	2107.22	2308.74	2280.27	3113.34	3808.96	2967.79	2274.74	2375.75	2471.5	2884.61	3513.44	3197.18	1297.84	1339.59	1346.58	1864.71	1827.61	1920.36	1407.05	1544.32	1359.92	1736.76	1922.39	1877.91	1385.57	1361.53	1623	1799.14	1893.75	2275.61	2487.5	2548.23	2784.85	3364.52	3275.55	3109.25	1959.73	2347.8	1779.87	3064.15	2467.21	2490.44	2289.87	2.90616e-05	0.00360964	0.820025	1	2289.87	0.000960433	0.00683438	0.0382304	0.999999	2289.87	0.00040548	0.00670133	0.195411	0.999864	2289.87	0.00591003	0.0234956	0.2709	1	2289.87	0.00636694	0.0198104	0.102121	0.998851	2289.87	4.91918e-05	0.00439793	0.715274	0.999635	2289.87	0.00307943	0.0217475	0.264457	0.999883	2289.87	-0.00535874	0.0535556	0.848716	0.985828	2289.87	-0.000147696	0.00480513	0.352918	0.999968	2289.87	0.000126948	0.00316997	0.191997	1	2289.87	0.000609292	0.00843296	0.382999	0.996529	2289.87	-7.72448e-05	0.00594865	0.751561	0.99997	2289.87	-0.350399	0.100217	0.000386572	0.00114759	2289.87	-0.272983	0.101	0.00638782	0.0146282	2289.87	0.0667024	0.129371	0.566006	0.744344	ENSMUSG00000014303	16	1	4594713	4624924	Glis2	GLIS family zinc finger 2 [Source:MGI Symbol;Acc:MGI:1932535]	MGI:1932535	83396	abnormal kidney morphology	protein_coding
ENSMUSG00000014313	N/A	6608	5221	6263	6672	5393	4639	5558	5254	6537	5432	6158	5338	4549	4524	6116	6370	6095	5971	2446	2949	1583	3195	2828	2560	2764	3178	1942	3625	2994	3326	3253	1936	3467	3363	2676	2873	7893	6649	6137	7593	5233	5772	5147	6207	5516	4217	1308	4510	N/A	7554.05	6285.69	6581.03	5643.47	5237.94	5119.69	5966.33	6052.95	6326.89	6158.66	5132.52	5131.86	5876.08	5347.2	6600.74	6042.4	5489.47	5452.83	2149.3	2428.06	2215.84	2837.02	2440.26	2947.32	2160.61	2414.09	2512.82	2756.45	2315.22	3098.18	2513.8	2098.66	2601.46	2952.91	2082.9	2492.5	6937.75	6564.59	6304.18	6633.82	5596.13	4954.89	5575.85	5052.99	5518.69	4707.3	4390.63	4345.02	4533.31	-0.000151503	0.00361282	0.180243	1	4533.31	0.000130516	0.00683811	0.747407	0.999999	4533.31	0.000323636	0.00670299	0.239968	0.999864	4533.31	-0.00821902	0.0238698	0.0892246	1	4533.31	0.00255827	0.0199017	0.456295	0.998851	4533.31	0.000204977	0.0043984	0.0838667	0.999635	4533.31	0.00116877	0.0172895	0.606422	0.999883	4533.31	-0.00223026	0.0559785	0.934022	0.995272	4533.31	-5.93493e-05	0.00480572	0.67185	0.999968	4533.31	6.43137e-05	0.00317029	0.455044	1	4533.31	-0.000670993	0.00843974	0.273007	0.996529	4533.31	-0.000279822	0.00594978	0.192598	0.99997	4533.31	-0.284438	0.11333	0.0105351	0.0243235	4533.31	-0.346209	0.114801	0.00228036	0.00568791	4533.31	-0.0452623	0.143269	0.718137	0.847434	ENSMUSG00000014313	15	-1	35925886	35938246	Cox6c	cytochrome c oxidase subunit 6C [Source:MGI Symbol;Acc:MGI:104614]	MGI:104614	12864	-	protein_coding
ENSMUSG00000014329	TMEM167A	2520	2643	3063	4259	3600	2905	2761	3100	3118	2637	4380	3317	2281	2910	2804	3410	4004	3708	1961	1983	1071	1984	1697	1412	2186	1888	1287	2278	1732	1675	2229	1619	2246	1698	1833	2315	3722	4092	3722	4319	3528	4163	3347	4863	3425	3147	1097	3531	TMEM167A	2880.78	3181.97	3218.54	3602.45	3496.5	3206.02	2963.84	3571.4	3017.78	2989.76	3650.6	3188.9	2946.44	3439.51	3026.24	3234.63	3606.21	3386.21	1723.13	1632.7	1499.15	1761.71	1464.33	1625.63	1708.79	1434.17	1665.29	1732.19	1339.33	1560.27	1722.49	1755.03	1685.28	1490.94	1426.74	2008.4	3271.54	4040.05	3823.39	3773.4	3772.81	3573.67	3625.88	3958.87	3426.67	3512.89	3682.36	3401.83	2743.89	4.54514e-05	0.00361004	0.704194	1	2743.89	-0.000269751	0.00683653	0.531261	0.999999	2743.89	-0.000207785	0.00670228	0.477169	0.999864	2743.89	0.000936451	0.0234575	0.852814	1	2743.89	-0.000374525	0.0198626	0.918046	0.998851	2743.89	-2.56859e-05	0.0043982	0.838268	0.999635	2743.89	-0.000301673	0.0152524	0.884894	0.999883	2743.89	-0.0168041	0.0559578	0.544552	0.93321	2743.89	-4.8144e-05	0.00480549	0.744882	0.999968	2743.89	7.20873e-05	0.00317015	0.429051	1	2743.89	0.000127441	0.00843717	0.843664	0.996529	2743.89	-9.53935e-05	0.00594932	0.674455	0.99997	2743.89	-0.0151382	0.106537	0.885157	0.934696	2743.89	-0.0695444	0.107945	0.515181	0.644594	2743.89	-0.0435524	0.13641	0.718877	0.847868	ENSMUSG00000014329	10	-1	70922832	71159700	Bicc1	BicC family RNA binding protein 1 [Source:MGI Symbol;Acc:MGI:1933388]	MGI:1933388	83675	abnormal bile duct morphology	protein_coding
ENSMUSG00000014349	STEAP4	1579	1853	1657	2081	2012	1690	1903	1699	1894	1716	2304	1966	1527	1926	1749	1802	2123	1976	3407	3497	2102	3523	3521	2532	3740	3931	2132	3755	4118	3015	3739	2869	3832	3149	4189	3143	1674	1344	1379	1891	1561	1842	2385	2690	2729	1925	688	2715	STEAP4	1805.06	2230.87	1741.14	1760.2	1954.15	1865.12	2042.81	1957.36	1833.12	1945.56	1920.32	1890.08	1972.47	2276.46	1887.62	1709.33	1912.08	1804.52	2993.73	2879.26	2942.32	3128.27	3038.25	2915.08	2923.54	2986.09	2758.66	2855.31	3184.39	2808.48	2889.36	3110.05	2875.34	2765	3260.56	2726.74	1471.4	1326.94	1416.57	1652.12	1669.32	1581.24	2583.72	2189.87	2730.33	2148.81	2309.44	2615.68	2317.59	2.33584e-05	0.00360887	0.871974	1	2317.59	0.000263241	0.00683015	0.613741	0.999999	2317.59	8.56267e-05	0.00669929	0.808863	0.999864	2317.59	0.00583327	0.0232801	0.329618	1	2317.59	-0.00193264	0.0197083	0.656256	0.998851	2317.59	-0.000153194	0.00439735	0.314821	0.999635	2317.59	-0.000495305	0.013026	0.78956	0.999883	2317.59	-0.0125454	0.0508601	0.668005	0.961911	2317.59	-2.11066e-05	0.00480417	0.909485	0.999968	2317.59	1.20382e-05	0.0031694	0.916073	1	2317.59	-0.000490047	0.00842299	0.544257	0.996529	2317.59	-0.000143162	0.00594684	0.614959	0.99997	2317.59	0.816193	0.0892083	1.80124e-20	2.33266e-19	2317.59	0.524439	0.0899846	4.34973e-09	2.13032e-08	2317.59	-0.254699	0.118684	0.0186141	0.0814671	ENSMUSG00000014349	11	-1	96047432	96065388	Ube2z	ubiquitin-conjugating enzyme E2Z [Source:MGI Symbol;Acc:MGI:1343160]	MGI:1343160	268470	decreased heart left ventricle size	protein_coding
ENSMUSG00000014351	MPLKIP	0	0	5	2	0	1	0	0	0	0	2	0	1	0	0	0	2	0	0	1	0	4	0	0	0	0	0	0	0	2	0	0	0	1	0	0	4	1	0	2	0	0	0	0	0	0	1	0	MPLKIP	0	0	5.2539	1.69169	0	1.10362	0	0	0	0	1.66694	0	1.29173	0	0	0	1.8013	0	0	0.823351	0	3.55183	0	0	0	0	0	0	0	1.86301	0	0	0	0.878058	0	0	3.5159	0.987305	0	1.74735	0	0	0	0	0	0	3.35675	0	0.615265	-3.43107e-05	0.0161344	0.419084	1	0.615265	-2.17767e-06	0.00685014	0.855126	0.999999	0.615265	3.57491e-06	0.00670866	0.658947	0.999864	0.615265	-0.000216305	0.040809	0.600451	1	0.615265	-1.68507e-05	0.0202045	0.871525	0.998851	0.615265	8.9521e-07	0.0044	0.797642	0.999635	0.615265	-0.000207072	0.0557909	0.786538	NA	0.615265	-0.000774121	0.110097	0.804001	NA	0.615265	9.68508e-08	0.00480776	0.981269	0.999968	0.615265	-7.33282e-07	0.00317146	0.768225	1	0.615265	-9.15907e-06	0.00846201	0.614365	0.996529	0.615265	-8.82968e-07	0.00595366	0.888193	0.99997	0.615265	-0.229137	1.1084	0.430363	NA	0.615265	0.000830673	1.14751	0.99799	0.998607	0.615265	0.0172381	0.41844	0.579195	NA	ENSMUSG00000014351	11	1	96024545	96030831	Gip	gastric inhibitory polypeptide [Source:MGI Symbol;Acc:MGI:107504]	MGI:107504	14607	no abnormal phenotype detected	protein_coding
ENSMUSG00000014353	KIF11	647	724	687	1141	1177	859	791	598	716	885	1060	930	655	616	721	1167	1049	980	1199	1096	685	979	1142	687	1144	1065	732	1135	1144	877	1197	803	1174	895	1059	996	997	912	835	2228	1787	2268	733	900	868	588	228	749	KIF11	739.63	871.641	721.885	965.107	1143.16	948.009	849.112	688.935	692.987	1003.39	883.48	894.085	846.083	728.089	778.144	1106.98	944.783	894.954	1053.56	902.392	958.842	869.31	985.425	790.94	894.26	809.002	947.158	863.055	884.639	816.928	924.998	870.467	880.91	785.862	824.285	864.089	876.338	900.422	857.746	1946.55	1911	1946.93	794.074	732.671	868.423	656.365	765.339	721.6	929.251	-8.22615e-05	0.00360973	0.526527	1	929.251	-0.000681195	0.0068332	0.15612	0.999999	929.251	-0.000171087	0.00670094	0.594565	0.999864	929.251	0.000657602	0.023346	0.9034	1	929.251	-0.0022201	0.0197786	0.582734	0.998851	929.251	-6.48971e-05	0.00439781	0.639481	0.999635	929.251	-0.00484551	0.0265597	0.150442	0.999883	929.251	-0.0136926	0.053076	0.631935	0.954232	929.251	0.000113807	0.00480485	0.496723	0.999968	929.251	-0.000130307	0.00316978	0.20709	1	929.251	-0.000738454	0.0084304	0.31058	0.996529	929.251	4.42877e-05	0.00594811	0.863055	0.99997	929.251	-0.135087	0.0969815	0.157952	0.258836	929.251	-1.43337	0.100056	1.36492e-47	9.13591e-46	929.251	-1.24257	0.139814	9.28843e-21	2.96598e-17	ENSMUSG00000014353	2	1	128818118	128854261	Tmem87b	transmembrane protein 87B [Source:MGI Symbol;Acc:MGI:1919727]	MGI:1919727	72477	-	protein_coding
ENSMUSG00000014355	RPA3	925	972	1134	1292	1200	1090	1008	1001	1183	901	1443	1192	740	908	885	1099	1251	1239	1768	1861	1212	1785	1853	1395	1836	1938	1153	2116	1991	1555	2002	1426	1793	1667	2257	1716	1404	1466	1284	1656	1410	1945	929	1418	1157	1030	336	1084	RPA3	1057.43	1170.21	1191.58	1092.83	1165.5	1202.95	1082.05	1153.22	1144.98	1021.53	1202.7	1145.97	955.88	1073.22	955.143	1042.48	1126.71	1131.48	1553.54	1532.26	1696.52	1585	1598.94	1606.06	1435.19	1472.16	1491.9	1609.01	1539.61	1448.49	1547.07	1545.81	1345.38	1463.72	1756.76	1488.73	1234.08	1447.39	1318.98	1446.81	1507.84	1669.66	1006.41	1154.36	1157.56	1149.76	1127.87	1044.35	1310.36	-3.19562e-05	0.0036083	0.83921	1	1310.36	-0.000245932	0.0068262	0.666313	0.999999	1310.36	-6.12864e-05	0.00669751	0.873825	0.999864	1310.36	-0.0152325	0.0239776	0.0188621	1	1310.36	-0.00388816	0.0196122	0.409556	0.998851	1310.36	0.000182925	0.00439688	0.26878	0.999635	1310.36	-0.0047935	0.0244103	0.137011	0.999883	1310.36	-0.0221441	0.0492165	0.46	0.913579	1310.36	0.000109739	0.00480338	0.592519	0.999968	1310.36	-0.000168701	0.00316895	0.180904	1	1310.36	-0.000266746	0.0084142	0.765242	0.996529	1310.36	0.000232101	0.00594532	0.460639	0.99997	1310.36	-0.262881	0.0805126	0.000979743	0.00272423	1310.36	-0.475955	0.0828916	7.5987e-09	3.64369e-08	1310.36	-0.185197	0.108821	0.06641	0.197119	ENSMUSG00000014355	2	-1	128610104	128687391	Anapc1	anaphase promoting complex subunit 1 [Source:MGI Symbol;Acc:MGI:103097]	MGI:103097	17222	preweaning lethality complete penetrance	protein_coding
ENSMUSG00000014361	MLKL	1451	1522	1600	1216	1205	1080	1566	1370	1801	959	1244	1201	1277	1300	1524	1114	1322	1218	2476	2556	1586	947	1687	783	2331	2329	1606	1069	1547	1125	2439	1915	2541	994	1511	915	1602	1223	1191	1240	1092	1342	1595	2519	2204	720	307	1385	MLKL	1658.74	1832.37	1681.25	1028.55	1170.35	1191.91	1681.05	1578.33	1743.11	1087.29	1036.84	1154.62	1649.54	1536.55	1644.79	1056.71	1190.66	1112.3	2175.66	2104.48	2220.03	840.895	1455.7	901.465	1822.13	1769.17	2078.06	812.869	1196.27	1047.94	1884.77	2075.9	1906.64	872.789	1176.1	793.817	1408.12	1207.47	1223.44	1083.36	1167.78	1152.02	1727.9	2050.66	2205.08	803.712	1030.52	1334.33	1428.42	-2.54333e-05	0.00361188	0.759835	1	1428.42	-9.0627e-05	0.0068437	0.7601	0.999999	1428.42	-2.31121e-07	0.00670561	0.999088	0.999864	1428.42	-0.00226443	0.0238346	0.530649	1	1428.42	-0.000206905	0.0200408	0.935271	0.998851	1428.42	3.34793e-05	0.00439914	0.700299	0.999635	1428.42	-0.00426678	0.0301913	0.20491	0.999883	1428.42	-0.0102098	0.062344	0.673398	0.963077	1428.42	6.16553e-05	0.00480664	0.553751	0.999968	1428.42	-6.1121e-05	0.00317081	0.343058	1	1428.42	-0.000488448	0.0084499	0.280085	0.996529	1428.42	-1.6302e-05	0.00595152	0.918643	0.99997	1428.42	0.603553	0.153243	4.37705e-05	0.000149128	1428.42	-0.0964687	0.156109	0.527964	0.656799	1428.42	-0.545296	0.217057	0.00091736	0.00896363	ENSMUSG00000014361	2	1	128698956	128802894	Mertk	MER proto-oncogene tyrosine kinase [Source:MGI Symbol;Acc:MGI:96965]	MGI:96965	17289	abnormal blood coagulation	protein_coding
ENSMUSG00000014402	PHOX2B	725	691	795	966	868	756	827	698	791	832	1063	811	684	593	779	1025	982	986	1452	1540	911	1591	1470	1171	1694	1743	1013	1617	1792	1354	1519	1253	1642	1551	1729	1427	939	853	785	1100	809	896	729	876	810	725	220	856	PHOX2B	828.797	831.911	835.369	817.085	843.044	834.337	887.757	804.142	765.576	943.299	885.98	779.681	883.544	700.904	840.741	972.286	884.439	900.434	1275.87	1267.96	1275.19	1412.74	1268.45	1348.17	1324.19	1324.03	1310.75	1229.57	1385.73	1261.26	1173.83	1358.28	1232.07	1361.87	1345.79	1238.01	825.357	842.171	806.384	961.043	865.138	769.159	789.741	713.133	810.395	809.294	738.485	824.686	1008.08	-4.24866e-05	0.00360845	0.783299	1	1008.08	0.000433927	0.00682679	0.441057	0.999999	1008.08	0.000279533	0.00669787	0.46175	0.999864	1008.08	-0.00311523	0.0230896	0.618922	1	1008.08	0.00822282	0.0196214	0.0789681	0.998851	1008.08	0.000258188	0.00439695	0.114284	0.999635	1008.08	0.00126207	0.0137671	0.510309	0.999883	1008.08	-0.0210594	0.0489959	0.482243	0.920206	1008.08	-0.000198517	0.00480333	0.335917	0.999968	1008.08	-3.66348e-05	0.00316893	0.772221	1	1008.08	-0.000341877	0.00841359	0.703702	0.996529	1008.08	-1.97461e-05	0.00594523	0.950202	0.99997	1008.08	-0.0970906	0.0824896	0.234596	0.356531	1008.08	-0.114594	0.0854678	0.177231	0.278808	1008.08	-0.0146029	0.110827	0.886805	0.941839	ENSMUSG00000014402	7	-1	46888949	46919969	Tsg101	tumor susceptibility gene 101 [Source:MGI Symbol;Acc:MGI:106581]	MGI:106581	22088	abnormal kidney morphology	protein_coding
ENSMUSG00000014418	TNPO3	648	588	735	1134	998	906	738	586	783	1039	977	998	533	489	848	1189	971	1153	452	453	297	551	503	479	508	534	263	673	587	482	474	396	538	556	515	520	1287	1145	1167	2115	1591	2119	472	672	471	576	167	507	TNPO3	740.773	707.907	772.323	959.186	969.306	999.88	792.219	675.111	757.833	1177.99	814.302	959.459	688.492	577.98	915.21	1127.85	874.532	1052.94	397.172	372.978	415.732	489.264	434.036	551.471	397.102	405.64	340.304	511.75	453.919	448.985	366.29	429.272	403.688	488.2	400.856	451.131	1131.24	1130.46	1198.79	1847.82	1701.4	1819.03	511.328	547.061	471.23	642.97	560.577	488.453	736.905	2.16018e-06	0.00361084	0.982692	1	736.905	2.66676e-05	0.00684041	0.941693	0.999999	736.905	8.75242e-06	0.00670417	0.971519	0.999864	736.905	-0.000790298	0.0236611	0.85277	1	736.905	0.00148626	0.019958	0.632671	0.998851	736.905	4.91777e-05	0.00439873	0.640859	0.999635	736.905	-0.000772893	0.0182339	0.739522	0.999883	736.905	-0.0110419	0.0590838	0.669598	0.962448	736.905	-7.25662e-06	0.00480623	0.952312	0.999968	736.905	9.16278e-06	0.00317059	0.901629	1	736.905	-0.000547205	0.00844502	0.306521	0.996529	736.905	-0.000149908	0.00595074	0.420879	0.99997	736.905	-1.14364	0.13073	1.72174e-19	2.09027e-18	736.905	-1.64165	0.133039	2.26749e-36	8.75887e-35	736.905	-0.369689	0.169593	0.00832787	0.0457388	ENSMUSG00000014418	7	-1	46760466	46796064	Hps5	HPS5, biogenesis of lysosomal organelles complex 2 subunit 2 [Source:MGI Symbol;Acc:MGI:2180307]	MGI:2180307	246694	abnormal choroid pigmentation	protein_coding
ENSMUSG00000014426	N/A	757	604	844	1554	1503	1292	846	714	980	1209	1459	1550	696	672	770	1639	1404	1479	929	927	582	1178	1202	917	876	883	479	1310	1094	998	1084	650	1108	1062	1336	1290	936	1003	871	1676	1355	1731	900	1114	1015	1017	336	1109	N/A	865.378	727.17	886.858	1314.44	1459.79	1425.88	908.153	822.575	948.501	1370.73	1216.03	1490.14	899.044	794.279	831.028	1554.71	1264.51	1350.65	816.311	763.246	814.666	1046.01	1037.2	1055.74	684.766	670.75	619.794	996.125	845.975	929.64	837.676	704.613	831.387	932.497	1039.89	1119.15	822.721	990.267	894.727	1464.28	1449.03	1485.95	974.989	906.884	1015.5	1135.24	1127.87	1068.43	1025.23	0.000163505	0.00361009	0.236503	1	1025.23	-0.000249171	0.00683039	0.630722	0.999999	1025.23	-0.000409114	0.0066998	0.234724	0.999864	1025.23	0.00142979	0.0232655	0.801547	1	1025.23	-0.000488533	0.0197119	0.91011	0.998851	1025.23	-3.84777e-05	0.00439751	0.794657	0.999635	1025.23	-0.0565467	0.0999579	0.00398305	0.428555	1025.23	-0.064013	0.0632126	0.0501323	0.537898	1025.23	0.000124574	0.00480457	0.476968	0.999968	1025.23	-9.01366e-06	0.00316964	0.933055	1	1025.23	-0.000184327	0.00842588	0.812713	0.996529	1025.23	-2.84653e-05	0.0059475	0.916207	0.99997	1025.23	0.0951597	0.0914025	0.292009	0.423985	1025.23	-0.398079	0.0921755	1.35276e-05	4.59758e-05	1025.23	-0.432202	0.126384	0.000130547	0.00200995	ENSMUSG00000014426	17	-1	12227621	12318796	Map3k4	mitogen-activated protein kinase kinase kinase 4 [Source:MGI Symbol;Acc:MGI:1346875]	MGI:1346875	26407	abnormal T-helper 1 physiology	protein_coding
ENSMUSG00000014444	N/A	5831	7714	6905	6422	5975	4584	7744	7894	6380	4840	11184	5836	7133	8713	6808	4547	8000	6387	7247	8122	3813	5111	7114	5297	8120	7473	5378	6893	8662	7503	9263	5682	10795	5412	7590	7658	2079	2523	2205	1753	1526	2181	9073	12131	8840	5519	2235	8342	N/A	6665.81	9287.07	7255.63	5432.01	5803.21	5058.99	8312.93	9094.41	6174.94	5487.46	9321.54	5610.63	9213.91	10298.4	7347.58	4313.16	7205.21	5832.73	6367.93	6687.25	5337.32	4538.35	6138.63	6098.41	6347.37	5676.69	6958.77	5241.44	6698.2	6989.07	7158.11	6159.4	8100.02	4752.05	5907.77	6643.77	1827.39	2490.97	2265.07	1531.55	1631.89	1872.25	9828.97	9875.59	8844.31	6160.68	7502.34	8036.83	6278.83	8.34484e-06	0.00361292	0.903465	1	6278.83	0.00042386	0.00684569	0.0860586	0.999999	6278.83	0.000189112	0.00670656	0.259198	0.999864	6278.83	0.00336437	0.0240818	0.266492	1	6278.83	0.00101583	0.0200913	0.63287	0.998851	6278.83	-3.22826e-05	0.00439941	0.654428	0.999635	6278.83	0.000595656	0.0220197	0.811741	0.999883	6278.83	0.0213883	0.0698366	0.35848	0.884474	6278.83	4.14006e-05	0.00480699	0.630634	0.999968	6278.83	6.13345e-05	0.00317102	0.247152	1	6278.83	8.89057e-05	0.00845363	0.813354	0.996529	6278.83	-8.59781e-05	0.00595219	0.514887	0.99997	6278.83	2.08271	0.192452	9.01782e-29	2.00962e-27	6278.83	2.06656	0.193142	2.15859e-28	4.9016e-27	6278.83	-0.00538014	0.202482	0.971807	0.986952	ENSMUSG00000014444	8	-1	122481698	122551329	Piezo1	piezo-type mechanosensitive ion channel component 1 [Source:MGI Symbol;Acc:MGI:3603204]	MGI:3603204	234839	abnormal embryo size	protein_coding
ENSMUSG00000014453	RETN	3	1	11	7	6	9	1	3	11	2	21	10	6	2	9	4	12	4	6	2	1	4	7	2	0	7	3	6	1	1	1	0	5	2	5	4	9	4	9	11	11	9	14	10	20	17	9	33	RETN	3.4295	1.20392	11.5586	5.9209	5.82749	9.93258	1.07347	3.4562	10.6464	2.26755	17.5029	9.61382	7.75038	2.36393	9.71332	3.79429	10.8078	3.65287	5.27219	1.6467	1.39977	3.55183	6.04026	2.30259	0	5.31738	3.8818	4.56241	0.773286	0.931503	0.772764	0	3.75174	1.75612	3.89181	3.47024	7.91077	3.94922	9.24517	9.61043	11.7633	7.72592	15.1665	8.14079	20.0098	18.9765	30.2108	31.7928	7.17376	-1.91316e-06	0.00377691	0.910811	1	7.17376	3.92185e-05	0.00684987	0.527378	0.999999	7.17376	2.02808e-05	0.00670854	0.611863	0.999864	7.17376	0.000280319	0.0266792	0.742347	1	7.17376	-0.000156098	0.020198	0.76527	0.998851	7.17376	-7.58076e-06	0.00439996	0.657051	0.999635	7.17376	0.000127998	0.0408195	0.943045	0.999883	7.17376	-0.0102885	0.103862	0.316788	0.866097	7.17376	-1.3353e-05	0.00480773	0.450812	0.999968	7.17376	-8.10865e-06	0.00317145	0.416566	1	7.17376	-3.75451e-05	0.00846163	0.646282	0.996529	7.17376	8.29704e-06	0.0059536	0.754717	0.99997	7.17376	0.507041	0.56148	0.166003	0.269867	7.17376	0.932121	0.62942	0.0415161	0.0797286	7.17376	0.0503771	0.351847	0.669226	NA	ENSMUSG00000014453	14	-1	63372836	63417037	Blk	B lymphoid kinase [Source:MGI Symbol;Acc:MGI:88169]	MGI:88169	12143	abnormal seminal vesicle morphology	protein_coding
ENSMUSG00000014470	ACP4	335	270	309	414	359	311	352	278	387	319	431	390	293	330	372	399	421	419	490	487	256	476	473	345	659	583	331	659	615	488	607	404	612	563	587	516	440	355	354	463	410	467	391	419	388	255	159	380	ACP4	382.961	325.059	324.691	350.179	348.678	343.226	377.86	320.274	374.561	361.674	359.226	374.939	378.477	390.048	401.484	378.48	379.174	382.639	430.562	400.972	358.341	422.668	408.149	397.197	515.138	442.862	428.292	501.104	475.571	454.574	469.068	437.944	459.214	494.346	456.898	447.66	386.749	350.493	363.643	404.512	438.451	400.89	423.579	341.099	388.189	284.648	533.723	366.099	400.756	5.51303e-05	0.00361045	0.623608	1	400.756	0.000261225	0.00683773	0.525625	0.999999	400.756	2.58362e-05	0.00670294	0.925606	0.999864	400.756	0.00748009	0.0238033	0.118987	1	400.756	0.00402309	0.0198886	0.250983	0.998851	400.756	-3.80403e-05	0.00439838	0.750068	0.999635	400.756	0.0113361	0.0449597	0.0489125	0.943626	400.756	0.0667348	0.0734296	0.0432269	0.513714	400.756	2.53267e-06	0.00480547	0.986379	0.999968	400.756	0.000160164	0.00317016	0.0782905	1	400.756	0.00110701	0.0084369	0.0883976	0.996529	400.756	-1.14541e-05	0.00594931	0.959841	0.99997	400.756	0.0594195	0.110662	0.584713	0.711413	400.756	-0.143056	0.115317	0.209488	0.32	400.756	-0.160953	0.143566	0.199708	0.403205	ENSMUSG00000014470	8	-1	122466147	122476064	Rnf166	ring finger protein 166 [Source:MGI Symbol;Acc:MGI:1915968]	MGI:1915968	68718	-	protein_coding
ENSMUSG00000014496	CDH23	1985	3415	2816	2386	2443	2144	2911	2341	2702	2247	3211	2237	2615	2925	2442	1830	2548	2342	2905	3027	1795	2056	2865	1857	3018	2685	2189	2453	3143	2496	3205	1948	3901	2068	2453	2360	1297	1095	1095	1183	917	1207	4011	4473	4046	2412	1012	3950	CDH23	2269.19	4111.4	2958.99	2018.18	2372.76	2366.16	3124.86	2696.99	2615.15	2547.59	2676.28	2150.61	3377.87	3457.24	2635.55	1735.89	2294.86	2138.76	2552.62	2492.28	2512.59	1825.64	2472.19	2137.96	2359.16	2039.6	2832.42	1865.26	2430.44	2325.03	2476.71	2111.67	2927.11	1815.82	1909.32	2047.44	1140.03	1081.1	1124.83	1033.56	980.632	1036.13	4345.2	3641.38	4047.97	2692.44	3397.03	3805.5	2437.65	-7.50585e-05	0.00361392	0.358703	1	2437.65	0.000231986	0.00684386	0.428774	0.999999	2437.65	0.000240655	0.0067057	0.226861	0.999864	2437.65	0.00044778	0.0238142	0.899732	1	2437.65	-0.00205837	0.0200453	0.412797	0.998851	2437.65	-5.72897e-05	0.00439916	0.503705	0.999635	2437.65	-0.000999025	0.0205129	0.685417	0.999883	2437.65	0.00610454	0.0620685	0.798933	0.979043	2437.65	4.77185e-05	0.00480668	0.640828	0.999968	2437.65	-2.95919e-06	0.00317084	0.962533	1	2437.65	-0.0004384	0.0084502	0.326268	0.996529	2437.65	-0.000103727	0.00595159	0.508246	0.99997	2437.65	1.81656	0.16274	1.11526e-30	2.7923e-29	2437.65	1.66054	0.162414	6.0726e-26	1.1518e-24	2437.65	-0.09578	0.182881	0.511445	0.704093	ENSMUSG00000014496	14	-1	31698768	31830651	Ankrd28	ankyrin repeat domain 28 [Source:MGI Symbol;Acc:MGI:2145661]	MGI:2145661	105522	abnormal behavior	protein_coding
ENSMUSG00000014498	RPS5	615	604	655	812	950	721	790	600	769	684	960	857	599	597	635	884	814	853	1895	1911	1119	1835	1929	1505	1916	2109	1132	1990	2199	1378	2027	1590	2054	1851	2601	1854	925	813	801	937	802	1093	807	1128	989	793	326	1053	RPS5	703.048	727.17	688.26	686.825	922.686	795.71	848.039	691.239	744.283	775.501	800.133	823.905	773.746	705.632	685.328	838.537	733.13	778.976	1665.13	1573.42	1566.34	1629.4	1664.52	1732.7	1497.73	1602.05	1464.73	1513.2	1700.46	1283.61	1566.39	1723.59	1541.22	1625.28	2024.52	1608.45	813.052	802.679	822.82	818.634	857.652	938.27	874.24	918.281	989.482	885.2	1094.3	1014.48	1115.29	0.00012914	0.00361061	0.29869	1	1115.29	-7.22492e-06	0.00683504	0.987294	0.999999	1115.29	-0.000230009	0.00670168	0.451625	0.999864	1115.29	0.0014934	0.0234219	0.773485	1	1115.29	-0.00118994	0.0198257	0.755563	0.998851	1115.29	-5.5539e-05	0.00439804	0.672015	0.999635	1115.29	-0.00167662	0.0169559	0.457073	0.999883	1115.29	-0.0499131	0.0608164	0.106114	0.683759	1115.29	-0.000101339	0.00480492	0.540037	0.999968	1115.29	6.67565e-06	0.00316982	0.94773	1	1115.29	0.000485738	0.00843081	0.502014	0.996529	1115.29	0.000108552	0.00594822	0.669245	0.99997	1115.29	0.184903	0.100844	0.0627641	0.118516	1115.29	0.180505	0.103172	0.0774134	0.13812	1115.29	-0.00523022	0.130787	0.964408	0.983128	ENSMUSG00000014498	10	1	128377115	128408704	Ankrd52	ankyrin repeat domain 52 [Source:MGI Symbol;Acc:MGI:2444029]	MGI:2444029	237615	-	protein_coding
ENSMUSG00000014503	PODNL1	11	8	6	3	0	0	8	12	16	0	5	6	13	12	17	3	7	5	5	3	2	5	0	6	1	5	5	0	0	6	5	2	3	5	3	2	37	31	42	8	8	6	11	13	5	10	3	6	PODNL1	12.5748	9.63139	6.30467	2.53753	0	0	8.58773	13.8248	15.4857	0	4.16736	5.76829	16.7925	14.1836	18.3474	2.84572	6.30456	4.56609	4.39349	2.47005	2.79954	4.43979	0	6.90777	0.781696	3.79813	6.46966	0	0	5.58902	3.86382	2.16804	2.25105	4.39029	2.33509	1.73512	32.5221	30.6065	43.1441	6.9894	8.55513	5.15062	11.9165	10.583	5.00244	11.1627	10.0703	5.78051	7.87079	1.62992e-05	0.00372431	0.478131	1	7.87079	7.90107e-05	0.00685	0.0761783	0.999999	7.87079	4.46615e-05	0.00670856	0.23065	0.999864	7.87079	0.00161574	0.0295633	0.171987	1	7.87079	0.000881547	0.0202008	0.0265539	0.998851	7.87079	2.05154e-05	0.00439997	0.210593	0.999635	7.87079	0.000152042	0.0385699	0.936476	0.999883	7.87079	-0.0144261	0.110436	0.200786	0.797354	7.87079	-1.99771e-05	0.00480772	0.317636	0.999968	7.87079	-3.42401e-06	0.00317144	0.786661	1	7.87079	-4.23652e-05	0.00846152	0.646299	0.996529	7.87079	-4.04398e-06	0.00595357	0.899165	0.99997	7.87079	-1.52158	0.595993	0.000380003	0.00113029	7.87079	0.218926	0.515968	0.589539	0.710201	7.87079	0.511558	0.568479	0.00687519	NA	ENSMUSG00000014503	18	1	34408489	34444116	Pkd2l2	polycystic kidney disease 2-like 2 [Source:MGI Symbol;Acc:MGI:1858231]	MGI:1858231	53871	decreased bone mineral density	protein_coding
ENSMUSG00000014504	ADGRL1	310	291	295	476	407	413	313	279	366	381	397	478	274	266	330	522	402	480	538	575	345	709	649	437	684	812	351	925	794	669	609	483	574	829	723	687	489	324	362	563	415	501	318	342	341	322	120	388	ADGRL1	354.382	350.342	309.98	402.621	395.298	455.795	335.995	321.426	354.236	431.968	330.888	459.541	353.934	314.402	356.155	495.154	362.062	438.345	472.74	473.427	482.92	629.562	560.018	503.116	534.68	616.816	454.17	703.371	613.989	623.176	470.613	523.581	430.7	727.91	562.756	596.013	429.819	319.887	371.861	491.879	443.798	430.076	344.496	278.415	341.166	359.438	402.81	373.806	445.615	-1.6203e-06	0.00361109	0.986328	1	445.615	-0.000100595	0.00684113	0.774382	0.999999	445.615	-4.38035e-05	0.00670456	0.851703	0.999864	445.615	0.000436422	0.0237068	0.91423	1	445.615	0.00109263	0.0199745	0.716341	0.998851	445.615	1.7476e-05	0.00439884	0.862377	0.999635	445.615	0.00451331	0.0288714	0.18361	0.999883	445.615	0.0440822	0.0687405	0.128651	0.72316	445.615	1.44829e-05	0.00480612	0.908252	0.999968	445.615	-3.73396e-06	0.00317054	0.961071	1	445.615	0.000659926	0.00844386	0.232735	0.996529	445.615	0.000167459	0.00595055	0.383967	0.99997	445.615	-0.212587	0.132338	0.0993457	0.175909	445.615	-0.268188	0.135572	0.044397	0.0846382	445.615	-0.0375481	0.162362	0.783009	0.885	ENSMUSG00000014504	18	1	34330847	34336599	Srp19	signal recognition particle 19 [Source:MGI Symbol;Acc:MGI:1913634]	MGI:1913634	66384	-	protein_coding
ENSMUSG00000014529	AMOTL1	0	0	0	0	0	0	0	0	0	0	0	0	0	0	0	0	0	0	0	0	0	0	0	0	0	0	0	0	0	0	0	0	0	0	0	1	0	0	0	0	0	1	0	0	0	0	1	0	AMOTL1	0	0	0	0	0	0	0	0	0	0	0	0	0	0	0	0	0	0	0	0	0	0	0	0	0	0	0	0	0	0	0	0	0	0	0	0.867559	0	0	0	0	0	0.858436	0	0	0	0	3.35675	0	0.105891	0	0.0283828	1	1	0.105891	5.41514e-10	0.00685014	0.999923	0.999999	0.105891	2.97449e-08	0.00670866	0.993791	0.999864	0.105891	0	0.0426515	1	1	0.105891	-4.26155e-07	0.0202047	0.993064	0.998851	0.105891	-1.88935e-08	0.0044	0.990832	0.999635	0.105891	0	0.0641549	1	NA	0.105891	-4.10683e-05	0.111453	0.978035	NA	0.105891	-1.60936e-08	0.00480777	0.993459	0.999968	0.105891	-3.32665e-08	0.00317146	0.97803	1	0.105891	7.95638e-07	0.00846202	0.926274	0.996529	0.105891	2.55668e-07	0.00595366	0.932322	0.99997	0.105891	-0.000104877	1.18162	0.999501	NA	0.105891	0.0203373	1.26914	0.916308	NA	0.105891	0.00113822	0.423366	0.940427	NA	ENSMUSG00000014529	5	1	3651181	3680325	Tmbim7	transmembrane BAX inhibitor motif containing 7 [Source:MGI Symbol;Acc:MGI:1922305]	MGI:1922305	75010	-	protein_coding
ENSMUSG00000014542	N/A	0	0	0	4	0	0	0	0	0	0	0	0	0	0	1	0	0	0	0	0	0	0	0	0	0	0	0	0	0	0	0	0	0	0	0	0	0	0	0	0	0	0	0	0	0	1	0	0	N/A	0	0	0	3.38337	0	0	0	0	0	0	0	0	0	0	1.07926	0	0	0	0	0	0	0	0	0	0	0	0	0	0	0	0	0	0	0	0	0	0	0	0	0	0	0	0	0	0	1.11627	0	0	0.116227	-1.06662e-06	0.0283847	0.991204	1	0.116227	-1.82387e-06	0.00685014	0.747574	0.999999	0.116227	-8.40173e-07	0.00670866	0.826518	0.999864	0.116227	2.68666e-05	0.0426647	0.902152	1	0.116227	-1.63027e-05	0.0202047	0.740889	0.998851	0.116227	-5.28356e-07	0.0044	0.748658	0.999635	0.116227	0	0.0641549	1	NA	0.116227	-4.10664e-05	0.111453	0.978036	NA	0.116227	-1.60845e-08	0.00480777	0.993463	0.999968	0.116227	0	0.00317146	1	1	0.116227	-1.97363e-07	0.00846202	0.981687	0.996529	0.116227	9.77136e-09	0.00595366	0.99741	0.99997	0.116227	-9.91028e-05	1.18162	0.999528	NA	0.116227	0.0407948	1.27029	0.8331	NA	0.116227	0.00227545	0.423404	0.881223	NA	ENSMUSG00000014542	6	-1	83644542	83656187	Clec4f	C-type lectin domain family 4, member f [Source:MGI Symbol;Acc:MGI:1859834]	MGI:1859834	51811	abnormal macrophage cytokine production	protein_coding
ENSMUSG00000014543	ETV5	0	1	1	7	0	6	0	1	0	0	2	6	1	5	0	8	2	5	1	0	0	0	0	0	2	0	0	0	0	0	1	0	1	0	0	0	0	1	0	0	2	3	0	3	0	5	2	4	ETV5	0	1.20392	1.05078	5.9209	0	6.62172	0	1.15207	0	0	1.66694	5.76829	1.29173	5.90981	0	7.58857	1.8013	4.56609	0.878699	0	0	0	0	0	1.56339	0	0	0	0	0	0.772764	0	0.750349	0	0	0	0	0.987305	0	0	2.13878	2.57531	0	2.44224	0	5.58134	6.7135	3.85367	1.51666	-7.48627e-06	0.00628969	0.646736	1	1.51666	-1.33626e-05	0.00685008	0.646032	0.999999	1.51666	1.51405e-06	0.00670864	0.928066	0.999864	1.51666	0.000577148	0.0380963	0.37602	1	1.51666	2.54255e-05	0.0202031	0.922035	0.998851	1.51666	-4.87047e-06	0.00439999	0.536915	0.999635	1.51666	0.000372206	0.0510304	0.755897	NA	1.51666	-0.000527765	0.10673	0.917899	NA	1.51666	-2.16865e-06	0.00480776	0.77166	0.999968	1.51666	1.25447e-06	0.00317146	0.787787	1	1.51666	-2.76717e-06	0.00846197	0.93152	0.996529	1.51666	-2.84993e-06	0.00595365	0.803245	0.99997	1.51666	0.225444	0.886804	0.52137	0.654684	1.51666	0.497276	0.950827	0.294062	0.419913	1.51666	0.00949568	0.399614	0.873712	NA	ENSMUSG00000014543	6	-1	129831154	129876672	Klra17	killer cell lectin-like receptor, subfamily A, member 17 [Source:MGI Symbol;Acc:MGI:2180674]	MGI:2180674	170733	abnormal plasmacytoid dendritic cell physiology	protein_coding
ENSMUSG00000014547	TMEM190	304	322	386	472	473	370	346	324	371	365	504	389	318	354	409	420	504	387	497	520	314	479	437	328	482	528	306	603	574	368	600	433	524	400	592	527	458	446	544	672	593	704	343	483	389	356	103	425	TMEM190	347.523	387.663	405.601	399.238	459.401	408.339	371.42	373.269	359.076	413.827	420.07	373.978	410.77	418.415	441.416	398.4	453.928	353.416	436.713	428.142	439.528	425.331	377.085	377.625	376.777	401.083	395.943	458.522	443.866	342.793	463.658	469.38	393.183	351.223	460.79	457.204	402.571	440.338	558.819	587.11	634.149	604.339	371.579	393.2	389.19	397.391	345.745	409.453	421.427	-4.43147e-05	0.00361055	0.684114	1	421.427	-0.000236663	0.00683829	0.556144	0.999999	421.427	-3.18796e-05	0.00670325	0.905753	0.999864	421.427	0.00609201	0.0237332	0.192152	1	421.427	-0.00209013	0.0199047	0.540827	0.998851	421.427	-0.000158312	0.00439846	0.17328	0.999635	421.427	-0.00424298	0.0266293	0.190958	0.999883	421.427	0.0190066	0.0572648	0.488758	0.921907	421.427	0.000199567	0.0048057	0.156794	0.999968	421.427	1.68458e-05	0.00317026	0.847077	1	421.427	0.000561848	0.00843939	0.362424	0.996529	421.427	0.000110537	0.00594969	0.61077	0.99997	421.427	-0.26731	0.113862	0.0167192	0.0368359	421.427	-0.628362	0.117871	6.74548e-08	2.94087e-07	421.427	-0.283746	0.149853	0.0279788	0.108058	ENSMUSG00000014547	14	1	62837678	62961509	Wdfy2	WD repeat and FYVE domain containing 2 [Source:MGI Symbol;Acc:MGI:2442811]	MGI:2442811	268752	-	protein_coding
ENSMUSG00000014550	GFOD2	535	542	603	647	618	556	564	535	647	495	693	641	480	576	505	586	648	632	1223	1247	834	1113	1149	783	1435	1527	770	1325	1332	982	1308	998	1335	1166	1201	1047	673	599	606	701	641	764	711	861	747	517	194	711	GFOD2	611.595	652.527	633.62	547.261	600.232	613.613	605.435	616.355	626.205	561.218	577.596	616.246	620.031	680.811	545.025	555.863	583.622	577.154	1074.65	1026.72	1167.41	988.296	991.465	901.465	1121.73	1159.95	996.328	1007.53	1030.02	914.736	1010.78	1081.85	1001.72	1023.82	934.813	908.334	591.55	591.396	622.508	612.447	685.48	655.845	770.241	700.922	747.364	577.11	651.21	684.99	772.022	-7.27444e-05	0.00360831	0.645942	1	772.022	-1.12424e-05	0.006826	0.984335	0.999999	772.022	0.000121255	0.00669741	0.754493	0.999864	772.022	-0.00320669	0.023046	0.615353	1	772.022	-0.00199329	0.0196063	0.673864	0.998851	772.022	1.08598e-05	0.00439684	0.947987	0.999635	772.022	0.000290748	0.0111485	0.859034	0.999883	772.022	0.0138563	0.0475334	0.644342	0.957191	772.022	4.39972e-05	0.00480279	0.840315	0.999968	772.022	-0.000138599	0.00316859	0.303503	1	772.022	-0.00011949	0.00840871	0.89911	0.996529	772.022	0.000212248	0.00594425	0.525259	0.99997	772.022	0.290715	0.0789578	0.000202508	0.000627604	772.022	-0.03095	0.0831927	0.708207	0.807628	772.022	-0.286018	0.109266	0.00462286	0.0298458	ENSMUSG00000014550	6	-1	92186712	92214925	Rbsn	rabenosyn, RAB effector [Source:MGI Symbol;Acc:MGI:1925537]	MGI:1925537	78287	preweaning lethality complete penetrance	protein_coding
ENSMUSG00000014551	ENKD1	568	466	557	699	588	532	508	537	651	521	677	608	422	475	638	758	633	618	499	601	331	702	616	478	536	581	354	580	663	552	624	476	629	622	723	560	750	717	627	772	502	570	554	774	596	575	185	603	ENKD1	649.319	561.028	585.284	591.245	571.094	587.126	545.321	618.659	630.076	590.696	564.26	584.52	545.11	561.432	688.566	719.017	570.112	564.369	438.471	494.834	463.324	623.346	531.543	550.319	418.989	441.343	458.052	441.033	512.689	514.19	482.205	515.993	471.969	546.152	562.756	485.833	659.231	707.898	644.08	674.477	536.835	489.308	600.16	630.097	596.291	641.854	620.999	580.941	563.801	-1.29712e-06	0.00360982	0.991575	1	563.801	-3.83557e-05	0.00683562	0.931307	0.999999	563.801	-1.59906e-05	0.00670189	0.95762	0.999864	563.801	9.06929e-05	0.0234268	0.98593	1	563.801	0.00298146	0.0198366	0.428972	0.998851	563.801	7.00329e-05	0.00439809	0.588863	0.999635	563.801	-0.00192675	0.0185601	0.423221	0.999883	563.801	-0.0694297	0.0727934	0.0380558	0.495439	563.801	-0.000133444	0.00480532	0.383502	0.999968	563.801	6.25265e-05	0.00317007	0.505608	1	563.801	-0.000626798	0.00843457	0.355894	0.996529	563.801	-0.000265047	0.00594896	0.262045	0.99997	563.801	-0.134051	0.102402	0.183824	0.293343	563.801	0.110905	0.107049	0.295389	0.421362	563.801	0.201372	0.135449	0.093848	0.247094	ENSMUSG00000014551	6	-1	92169525	92184033	Mrps25	mitochondrial ribosomal protein S25 [Source:MGI Symbol;Acc:MGI:1928140]	MGI:1928140	64658	decreased circulating glucose level	protein_coding
ENSMUSG00000014554	C16orf86	227	191	239	299	252	221	246	217	251	233	252	248	187	193	250	269	248	272	245	276	142	208	228	175	325	290	187	322	317	222	329	245	316	235	296	244	336	293	300	332	279	368	230	277	210	223	59	231	C16orf86	259.499	229.949	251.136	252.907	244.755	243.9	264.073	249.998	242.933	264.169	210.035	238.423	241.554	228.119	269.814	255.166	223.361	248.395	215.281	227.245	198.767	184.695	196.74	201.477	254.051	220.292	241.965	244.849	245.132	206.794	254.239	265.585	237.11	206.344	230.395	211.684	295.336	289.28	308.172	290.06	298.36	315.904	249.164	225.5	210.102	248.928	198.048	222.55	241.922	3.50724e-05	0.00360979	0.77838	1	241.922	-0.00030455	0.00683474	0.506224	0.999999	241.922	-0.000204678	0.00670159	0.505685	0.999864	241.922	-2.94388e-05	0.0234233	0.995443	1	241.922	-0.00118606	0.0198117	0.760359	0.998851	241.922	-2.71292e-05	0.00439802	0.836996	0.999635	241.922	0.00484711	0.0271967	0.154358	0.999883	241.922	0.0994477	0.088335	0.0103719	0.281985	241.922	0.000126839	0.00480517	0.421439	0.999968	241.922	0.000216582	0.00316993	0.0277764	1	241.922	0.00102714	0.00843451	0.13073	0.996529	241.922	-0.000110016	0.00594873	0.649425	0.99997	241.922	-0.374582	0.0987997	0.000119524	0.000382694	241.922	-0.393179	0.105853	0.000175811	0.000519037	241.922	-0.0126525	0.131045	0.914167	0.957339	ENSMUSG00000014554	6	-1	83480217	83506969	Dguok	deoxyguanosine kinase [Source:MGI Symbol;Acc:MGI:1351602]	MGI:1351602	27369	abnormal behavior	protein_coding
ENSMUSG00000014592	ATP6V0D1	628	575	716	665	791	629	816	566	786	462	849	642	638	502	701	677	764	742	703	718	460	623	849	578	928	703	537	770	896	702	818	546	826	533	817	608	595	433	450	372	340	366	1075	993	1229	803	357	1285	ATP6V0D1	717.909	692.256	752.358	562.486	768.258	694.177	875.949	652.069	760.737	523.803	707.617	617.207	824.124	593.345	756.559	642.183	688.097	677.608	617.725	591.166	643.894	553.197	732.597	665.449	725.414	534.017	694.842	585.509	692.864	653.915	632.121	591.875	619.788	468.005	635.922	527.476	522.99	427.503	462.258	325.007	363.593	314.188	1164.57	808.38	1229.6	896.363	1198.36	1237.99	679.653	4.36603e-05	0.00361222	0.600372	1	679.653	-0.00024512	0.00684361	0.412278	0.999999	679.653	-0.000192943	0.00670558	0.341978	0.999864	679.653	0.000161356	0.0238021	0.96432	1	679.653	-0.000182773	0.0200378	0.943314	0.998851	679.653	-7.15156e-06	0.00439913	0.934759	0.999635	679.653	0.0012145	0.0207405	0.62614	0.999883	679.653	-0.00218269	0.0613907	0.927922	0.994022	679.653	-4.27191e-05	0.00480663	0.682438	0.999968	679.653	-2.23097e-06	0.00317081	0.972249	1	679.653	-0.000748469	0.00844971	0.100495	0.996529	679.653	-0.000181609	0.00595151	0.255781	0.99997	679.653	1.13127	0.157098	5.03604e-14	4.14109e-13	679.653	1.69492	0.160969	2.21643e-27	4.63847e-26	679.653	0.381294	0.199492	0.0135746	0.0651353	ENSMUSG00000014592	4	-1	150917322	151861876	Camta1	calmodulin binding transcription activator 1 [Source:MGI Symbol;Acc:MGI:2140230]	MGI:2140230	100072	abnormal posture	protein_coding
ENSMUSG00000014599	PTPRS	2262	3991	3090	2750	2301	2448	3224	3164	2877	1796	3192	2503	3331	4394	2734	1303	2558	1873	5297	7207	3411	4092	5578	3653	6373	7495	4424	5691	6539	5303	6280	5034	6623	5155	5838	5157	361	386	381	197	239	340	4990	6301	5453	4159	1621	7580	PTPRS	2585.85	4804.86	3246.91	2326.07	2234.84	2701.66	3460.86	3645.14	2784.53	2036.26	2660.44	2406.34	4302.75	5193.54	2950.69	1235.99	2303.87	1710.46	4654.47	5933.89	4774.61	3633.52	4813.22	4205.68	4981.75	5693.4	5724.36	4327.44	5056.52	4939.76	4852.96	5456.95	4969.56	4526.39	4544.08	4474	317.31	381.1	391.379	172.114	255.585	291.868	5405.77	5129.51	5455.66	4642.56	5441.29	7302.71	3652.93	-3.36842e-05	0.00361442	0.602695	1	3652.93	-3.63017e-05	0.00684621	0.87562	0.999999	3652.93	4.04835e-05	0.00670681	0.797148	0.999864	3652.93	0.00320937	0.0241418	0.261278	1	3652.93	-0.00462074	0.0201047	0.0207474	0.998851	3652.93	-0.00016468	0.00439948	0.0150688	0.999635	3652.93	0.0012129	0.0237844	0.640647	0.999883	3652.93	0.0201119	0.0707681	0.374214	0.889452	3652.93	2.42123e-05	0.00480708	0.765415	0.999968	3652.93	-2.00369e-06	0.00317107	0.967999	1	3652.93	0.000173166	0.00845457	0.625597	0.996529	3652.93	4.64614e-05	0.00595236	0.708815	0.99997	3652.93	3.84501	0.205208	2.57503e-79	4.46904e-77	3652.93	4.55449	0.207775	2.35203e-108	8.92926e-106	3652.93	0.431479	0.255573	0.0137747	0.0656303	ENSMUSG00000014599	3	-1	107741048	107760469	Csf1	colony stimulating factor 1 (macrophage) [Source:MGI Symbol;Acc:MGI:1339753]	MGI:1339753	12977	abnormal Kupffer cell morphology	protein_coding
ENSMUSG00000014601	SLC41A1	602	664	703	925	913	795	647	588	725	808	916	926	585	617	665	863	929	941	1203	1310	745	1054	1544	882	1343	1418	843	1323	1549	1105	1490	1060	1446	1054	1502	1241	991	774	807	1456	1203	1592	676	901	774	662	243	825	SLC41A1	688.187	799.405	738.698	782.405	886.75	877.378	694.533	677.415	701.698	916.089	763.46	890.24	755.662	729.271	717.706	818.617	836.705	859.339	1057.07	1078.59	1042.83	935.907	1332.31	1015.44	1049.82	1077.15	1090.78	1006.01	1197.82	1029.31	1151.42	1149.06	1085	925.473	1169.1	1076.64	871.064	764.174	828.983	1272.07	1286.48	1366.63	732.325	733.485	774.378	738.969	815.691	794.82	928.799	-0.000134638	0.00361015	0.305301	1	928.799	6.09996e-05	0.00683293	0.89973	0.999999	928.799	0.000267044	0.00670079	0.410577	0.999864	928.799	-0.000849848	0.0233304	0.87657	1	928.799	-0.000711959	0.0197742	0.860814	0.998851	928.799	-1.449e-06	0.00439778	0.991724	0.999682	928.799	0.00033444	0.0136056	0.861843	0.999883	928.799	-0.00719722	0.0520583	0.802075	0.979043	928.799	-5.18531e-05	0.00480466	0.764108	0.999968	928.799	0.000101329	0.00316967	0.340834	1	928.799	-0.000409228	0.00842811	0.587224	0.996529	928.799	-0.000280467	0.00594774	0.290182	0.99997	928.799	-0.134646	0.0958334	0.154507	0.254355	928.799	-0.73605	0.0977613	3.08188e-14	2.3629e-13	928.799	-0.527527	0.136728	1.06188e-05	0.000290307	ENSMUSG00000014601	3	-1	107612532	107631694	Strip1	striatin interacting protein 1 [Source:MGI Symbol;Acc:MGI:2443884]	MGI:2443884	229707	abnormal mesoderm development	protein_coding
ENSMUSG00000014602	N/A	29	40	50	258	162	126	57	41	55	99	180	145	42	68	38	117	159	129	80	87	47	153	304	174	79	76	84	343	250	190	120	82	112	149	305	414	21	13	13	32	32	38	51	88	55	141	56	166	N/A	33.1519	48.1569	52.539	218.228	157.342	139.056	61.1876	47.2347	53.2322	112.244	150.025	139.4	54.2527	80.3735	41.0118	110.983	143.204	117.805	70.2959	71.6315	65.7892	135.857	262.32	200.325	61.754	57.7316	108.69	260.818	193.322	176.986	92.7317	88.8896	84.0391	130.831	237.4	359.169	18.4585	12.835	13.3541	27.9576	34.2205	32.6206	55.2494	71.639	55.0268	157.394	187.978	159.927	109.264	3.63749e-05	0.00363375	0.385767	1	109.264	-0.000221387	0.00684803	0.193707	0.999999	109.264	-0.000162884	0.00670779	0.131168	0.999864	109.264	0.00234243	0.0249428	0.216955	1	109.264	-0.00251921	0.0201506	0.0873899	0.998851	109.264	-9.52984e-05	0.00439975	0.0398202	0.999635	109.264	0.000957908	0.0279403	0.708358	0.999883	109.264	0.00541918	0.0717623	0.774125	0.976765	109.264	-4.66404e-06	0.00480742	0.935952	0.999968	109.264	4.22212e-05	0.00317127	0.224255	1	109.264	0.000277079	0.00845786	0.296663	0.996529	109.264	-1.60002e-05	0.00595298	0.858289	0.99997	109.264	1.88017	0.370671	7.35413e-09	3.87034e-08	109.264	2.31048	0.313918	4.89655e-15	4.03293e-14	109.264	0.130562	0.278513	0.411857	0.623099	ENSMUSG00000014602	1	-1	93015464	93101951	Kif1a	kinesin family member 1A [Source:MGI Symbol;Acc:MGI:108391]	MGI:108391	16560	abnormal limb posture	protein_coding
ENSMUSG00000014603	N/A	0	0	0	0	0	0	0	0	0	0	0	1	0	0	0	0	0	1	0	0	0	0	0	0	0	0	1	1	0	0	0	0	0	0	0	0	0	0	0	0	0	0	0	0	0	0	0	0	N/A	0	0	0	0	0	0	0	0	0	0	0	0.961382	0	0	0	0	0	0.913219	0	0	0	0	0	0	0	0	1.29393	0.760401	0	0	0	0	0	0	0	0	0	0	0	0	0	0	0	0	0	0	0	0	0.0818528	-1.05582e-06	0.0283847	0.991294	1	0.0818528	6.51305e-07	0.00685014	0.907978	0.999999	0.0818528	3.42015e-07	0.00670866	0.928705	0.999864	0.0818528	1.6492e-06	0.0426515	0.993977	1	0.0818528	5.2353e-06	0.0202047	0.914948	0.998851	0.0818528	1.15434e-07	0.0044	0.944033	0.999635	0.0818528	4.92568e-05	0.0642414	0.920697	NA	0.0818528	0.000131209	0.111456	0.929905	NA	0.0818528	-1.60696e-08	0.00480777	0.993469	0.999968	0.0818528	0	0.00317146	1	1	0.0818528	-1.97334e-07	0.00846202	0.98169	0.996529	0.0818528	9.78575e-09	0.00595366	0.997406	0.99997	0.0818528	0	1.18162	1	NA	0.0818528	0.0167942	1.26912	0.930786	NA	0.0818528	0.000941643	0.423365	0.950677	NA	ENSMUSG00000014603	3	1	107595031	107605776	Alx3	aristaless-like homeobox 3 [Source:MGI Symbol;Acc:MGI:1277097]	MGI:1277097	11694	abnormal cell death	protein_coding
ENSMUSG00000014606	IGLON5	2369	1616	2076	3010	2674	2226	1978	1801	2351	2576	2904	2583	1603	1591	2222	2815	2784	3059	1399	1581	834	1553	1418	1324	1551	1865	980	1770	1676	1819	1716	1106	1919	1772	1678	1491	3558	2807	2918	4196	3268	4001	1901	2417	1920	1974	625	1969	IGLON5	2708.16	1945.54	2181.42	2545.99	2597.12	2456.66	2123.32	2074.87	2275.44	2920.6	2420.4	2483.25	2070.64	1880.5	2398.11	2670.23	2507.41	2793.54	1229.3	1301.72	1167.41	1379	1223.58	1524.32	1212.41	1416.7	1268.05	1345.91	1296.03	1694.4	1326.06	1198.93	1439.92	1555.92	1306.09	1293.53	3127.39	2771.37	2997.49	3665.94	3494.77	3434.6	2059.39	1967.63	1920.94	2203.51	2097.97	1896.97	2059.8	-8.44998e-05	0.00361036	0.476188	1	2059.8	0.000161852	0.0068367	0.705456	0.999999	2059.8	0.000223859	0.00670238	0.440217	0.999864	2059.8	-0.00483196	0.0235581	0.335271	1	2059.8	0.00228016	0.0198667	0.528648	0.998851	2059.8	0.0001408	0.00439823	0.259338	0.999635	2059.8	0.00155772	0.0178118	0.502965	0.999883	2059.8	0.0179236	0.0562086	0.518163	0.929254	2059.8	-3.00157e-06	0.00480552	0.98369	0.999968	2059.8	8.11789e-05	0.00317018	0.368005	1	2059.8	6.33689e-05	0.0084375	0.921372	0.996529	2059.8	-0.000127994	0.00594939	0.569682	0.99997	2059.8	-0.563872	0.108045	1.06704e-07	4.94536e-07	2059.8	-0.760794	0.10949	2.13819e-12	1.40296e-11	2059.8	-0.152518	0.138533	0.21239	0.417408	ENSMUSG00000014606	11	-1	70644196	70647479	Slc25a11	solute carrier family 25 (mitochondrial carrier oxoglutarate carrier), member 11 [Source:MGI Symbol;Acc:MGI:1915113]	MGI:1915113	67863	-	protein_coding
ENSMUSG00000014609	IGF2BP1	4	2	2	6	3	8	2	2	3	6	6	9	2	5	2	6	8	5	0	1	0	2	3	2	0	0	1	3	2	0	0	0	0	2	0	0	10	6	3	17	29	32	3	3	1	7	0	8	IGF2BP1	4.57267	2.40785	2.10156	5.07506	2.91375	8.82896	2.14693	2.30413	2.90358	6.80264	5.00083	8.65244	2.58346	5.90981	2.15851	5.69143	7.20521	4.56609	0	0.823351	0	1.77591	2.58868	2.30259	0	0	1.29393	2.2812	1.54657	0	0	0	0	1.75612	0	0	8.78975	5.92383	3.08172	14.8525	31.0124	27.4699	3.24996	2.44224	1.00049	7.81387	0	7.70734	4.36536	-5.38779e-06	0.00383721	0.742836	1	4.36536	3.09249e-05	0.00684979	0.658862	0.999999	4.36536	2.13788e-05	0.00670854	0.597565	0.999864	4.36536	0.000227914	0.0267603	0.785073	1	4.36536	6.82645e-05	0.0201958	0.909706	0.998851	4.36536	-2.53717e-06	0.00439996	0.886879	0.999635	4.36536	-0.000103977	0.0485024	0.938895	NA	4.36536	-0.00716063	0.100177	0.455513	NA	4.36536	-3.47451e-06	0.00480775	0.765085	0.999968	4.36536	-3.98977e-06	0.00317146	0.491833	1	4.36536	-9.08351e-05	0.00846183	0.112785	0.996529	4.36536	-6.14201e-06	0.00595364	0.711198	0.99997	4.36536	-0.713842	0.648835	0.0725511	0.134092	4.36536	-1.43962	0.641778	0.00248033	0.00614883	4.36536	-0.0604039	0.352697	0.611137	NA	ENSMUSG00000014609	11	-1	70614883	70619216	Chrne	cholinergic receptor, nicotinic, epsilon polypeptide [Source:MGI Symbol;Acc:MGI:87894]	MGI:87894	11448	abnormal PNS synaptic transmission	protein_coding
ENSMUSG00000014633	B4GALNT2	191	154	169	234	189	185	151	159	188	190	238	210	142	158	169	253	211	252	84	85	50	110	116	86	100	136	91	146	157	151	107	77	113	158	106	124	287	240	227	261	191	251	170	236	179	175	62	213	B4GALNT2	218.345	185.404	177.582	197.927	183.566	204.17	162.093	183.178	181.957	215.417	198.366	201.89	183.426	186.75	182.394	239.989	190.037	230.131	73.8107	69.9848	69.9885	97.6753	100.096	99.0114	78.1696	103.309	117.748	111.019	121.406	140.657	82.6857	83.4695	84.7894	138.733	82.5064	107.577	252.266	236.953	233.184	228.029	204.254	215.467	184.165	192.123	179.087	195.347	208.119	205.208	162.905	-0.000103671	0.00361269	0.291965	1	162.905	0.000204889	0.00684016	0.578911	0.999999	162.905	0.00028066	0.00670418	0.252107	0.999864	162.905	-0.00227195	0.0236968	0.588476	1	162.905	0.00437864	0.0199468	0.168169	0.998851	162.905	0.000141342	0.00439873	0.181115	0.999635	162.905	0.0530647	0.125956	0.00407126	0.43093	162.905	0.0787634	0.0980753	0.0241776	0.407957	162.905	-6.73856e-05	0.00480656	0.531278	0.999968	162.905	8.84328e-05	0.00317085	0.155515	1	162.905	0.000467407	0.0084479	0.338101	0.996529	162.905	-6.65927e-05	0.00595144	0.68208	0.99997	162.905	-0.363431	0.122936	0.00249666	0.0064644	162.905	-0.0954069	0.130354	0.457632	0.590499	162.905	0.206939	0.158631	0.123497	0.296326	ENSMUSG00000014633	8	-1	116888685	116921455	Cmc2	COX assembly mitochondrial protein 2 [Source:MGI Symbol;Acc:MGI:1913781]	MGI:1913781	66531	-	protein_coding
ENSMUSG00000014668	ZBTB47	278	203	227	390	372	273	323	233	295	277	350	294	225	205	257	299	310	311	449	507	299	512	462	351	566	522	239	506	457	354	499	356	470	412	586	467	474	380	355	487	440	551	344	402	350	325	110	375	ZBTB47	317.801	244.396	238.527	329.879	361.305	301.288	346.73	268.431	285.518	314.055	291.715	282.646	290.639	242.302	277.369	283.623	279.202	284.011	394.536	417.439	418.531	454.634	398.657	404.105	442.44	396.525	309.25	384.763	353.392	329.752	385.609	385.911	352.664	361.76	456.12	405.15	416.634	375.176	364.671	425.48	470.532	472.998	372.663	327.26	350.171	362.787	369.243	361.282	353.324	0.000150532	0.0036141	0.160098	1	353.324	-0.000556573	0.00683847	0.163213	0.999999	353.324	-0.000526416	0.00670338	0.0478121	0.999864	353.324	0.000621416	0.0236038	0.889922	1	353.324	-0.00666871	0.0199105	0.0488724	0.998851	353.324	-0.000164725	0.00439853	0.146351	0.999635	353.324	-0.00183667	0.0187475	0.446974	0.999883	353.324	-0.0702299	0.0768985	0.0364949	0.487787	353.324	-0.000135179	0.00480558	0.350778	0.999968	353.324	-0.000103148	0.00317021	0.246776	1	353.324	-0.000225515	0.00843777	0.7239	0.996529	353.324	0.000128394	0.00594947	0.564948	0.99997	353.324	-0.138177	0.112253	0.209981	0.326309	353.324	-0.319438	0.116376	0.00547178	0.0127053	353.324	-0.141146	0.144545	0.263166	0.475899	ENSMUSG00000014668	5	1	110135842	110171972	Chfr	checkpoint with forkhead and ring finger domains [Source:MGI Symbol;Acc:MGI:2444898]	MGI:2444898	231600	abnormal mitosis	protein_coding
ENSMUSG00000014686	NELFB	2	0	4	1	2	1	1	3	0	5	0	0	3	3	3	4	2	1	1	8	6	1	8	3	5	4	2	1	4	1	10	5	4	19	5	1	1	0	4	0	1	0	4	5	3	2	4	7	NELFB	2.28634	0	4.20312	0.845843	1.9425	1.10362	1.07347	3.4562	0	5.66887	0	0	3.87519	3.54589	3.23777	3.79429	1.8013	0.913219	0.878699	6.58681	8.39862	0.887957	6.90315	3.45389	3.90848	3.0385	2.58786	0.760401	3.09314	0.931503	7.72764	5.4201	3.0014	16.6831	3.89181	0.867559	0.878975	0	4.10896	0	1.06939	0	4.33328	4.07039	3.00146	2.23253	13.427	6.74393	3.26321	-6.59978e-06	0.00434212	0.636295	1	3.26321	1.21351e-05	0.00685005	0.738157	0.999999	3.26321	1.41297e-05	0.00670861	0.568616	0.999864	3.26321	0.000433065	0.0303266	0.556885	1	3.26321	0.000192027	0.0202021	0.554171	0.998851	3.26321	4.01261e-07	0.00439998	0.97169	0.999635	3.26321	-0.00116705	0.0452674	0.514225	NA	3.26321	-0.00969095	0.108492	0.282086	NA	3.26321	-5.20375e-06	0.00480774	0.727534	0.999968	3.26321	5.82882e-07	0.00317145	0.953492	1	3.26321	6.42628e-05	0.00846173	0.363785	0.996529	3.26321	1.49716e-05	0.00595361	0.546643	0.99997	3.26321	0.397095	0.71474	0.292882	0.424956	3.26321	2.07992	1.43242	0.0043231	0.0102257	3.26321	0.137704	0.438579	0.102965	NA	ENSMUSG00000014686	7	-1	19852097	19861299	Ceacam16	carcinoembryonic antigen-related cell adhesion molecule 16 [Source:MGI Symbol;Acc:MGI:2685615]	MGI:2685615	330483	abnormal motor coordination/ balance	protein_coding
ENSMUSG00000014704	CARD14	15	14	21	15	30	15	17	33	21	31	28	15	22	18	18	17	26	22	11	12	7	5	12	5	17	14	4	19	11	20	32	12	31	15	13	11	24	22	15	39	30	42	25	36	31	19	7	21	CARD14	17.1475	16.8549	22.0664	12.6877	29.1375	16.5543	18.2489	38.0182	20.325	35.147	23.3372	14.4207	28.4181	21.2753	19.4266	16.1257	23.4169	20.0908	9.66569	9.88021	9.79839	4.43979	10.3547	5.75648	13.2888	10.6348	5.17573	14.4476	8.50615	18.6301	24.7284	13.0082	23.2608	13.1709	10.1187	9.54315	21.0954	21.7207	15.4086	34.0733	32.0818	36.0543	27.083	29.3068	31.0151	21.2091	23.4973	20.2318	19.1643	4.11123e-05	0.00367902	0.246868	1	19.1643	0.000111011	0.00684892	0.391507	0.999999	19.1643	-2.03001e-05	0.0067081	0.814515	0.999864	19.1643	0.00117977	0.0246805	0.45116	1	19.1643	0.000120275	0.0201743	0.913481	0.998851	19.1643	-1.70719e-05	0.00439985	0.640047	0.999635	19.1643	0.000294297	0.0321531	0.898115	0.999883	19.1643	0.0491918	0.15435	0.0304413	0.457035	19.1643	5.25495e-05	0.00480763	0.1474	0.999968	19.1643	6.4986e-05	0.00317137	0.0081566	1	19.1643	0.000215279	0.00846063	0.161018	0.996529	19.1643	-3.95917e-05	0.00595339	0.48832	0.99997	19.1643	0.447143	0.315978	0.0999159	0.176673	19.1643	-0.569308	0.339953	0.0633155	0.115702	19.1643	-0.490243	0.396585	0.0131791	0.0637438	ENSMUSG00000014704	6	-1	52162417	52164831	Hoxa2	homeobox A2 [Source:MGI Symbol;Acc:MGI:96174]	MGI:96174	15399	abnormal gait	protein_coding
ENSMUSG00000014725	TMEM175	0	0	1	5	0	0	0	0	1	0	8	0	0	0	0	0	5	0	4	0	0	0	0	2	2	0	0	0	0	3	1	0	0	1	5	1	0	0	0	0	1	1	0	0	1	3	0	0	TMEM175	0	0	1.05078	4.22922	0	0	0	0	0.967859	0	6.66777	0	0	0	0	0	4.50326	0	3.51479	0	0	0	0	2.30259	1.56339	0	0	0	0	2.79451	0.772764	0	0	0.878058	3.89181	0.867559	0	0	0	0	1.06939	0.858436	0	0	1.00049	3.3488	0	0	0.839197	-6.94215e-07	0.0093111	0.978462	1	0.839197	3.27032e-06	0.00685013	0.831208	0.999999	0.839197	1.61463e-06	0.00670865	0.87032	0.999864	0.839197	-0.000120815	0.0392337	0.789616	1	0.839197	3.21668e-06	0.0202043	0.980647	0.998851	0.839197	9.04997e-07	0.0044	0.831056	0.999635	0.839197	-0.00030924	0.0541959	0.733103	NA	0.839197	0.000356712	0.109155	0.924168	NA	0.839197	1.58324e-06	0.00480776	0.757211	0.999968	0.839197	-1.86427e-06	0.00317146	0.546891	1	0.839197	9.82442e-06	0.008462	0.667701	0.996529	0.839197	5.74931e-06	0.00595365	0.464316	0.99997	0.839197	0.0854292	1.01264	0.776456	NA	0.839197	0.114017	1.09814	0.758057	0.841566	0.839197	0.000290758	0.413487	0.99367	NA	ENSMUSG00000014725	14	-1	68606027	68655842	Adam28	a disintegrin and metallopeptidase domain 28 [Source:MGI Symbol;Acc:MGI:105988]	MGI:105988	13522	-	protein_coding
ENSMUSG00000014747	BCAS1	3	3	3	0	1	1	4	0	6	0	0	4	1	1	1	0	0	1	0	0	0	0	0	1	2	0	0	1	0	1	0	0	0	0	0	2	4	5	4	1	5	3	0	1	1	5	2	2	BCAS1	3.4295	3.61177	3.15234	0	0.971249	1.10362	4.29387	0	5.80715	0	0	3.84553	1.29173	1.18196	1.07926	0	0	0.913219	0	0	0	0	0	1.1513	1.56339	0	0	0.760401	0	0.931503	0	0	0	0	0	1.73512	3.5159	4.93653	4.10896	0.873675	5.34696	2.57531	0	0.814079	1.00049	5.58134	6.7135	1.92684	1.54618	1.07185e-07	0.00407493	0.993813	1	1.54618	1.7886e-05	0.00685008	0.543834	0.999999	1.54618	1.08283e-05	0.00670862	0.631267	0.999864	1.54618	-0.000846043	0.0375368	0.27164	1	1.54618	-0.000119649	0.0202035	0.588769	0.998851	1.54618	1.9153e-06	0.00439999	0.81946	0.999635	1.54618	0.00122942	0.0534099	0.372991	NA	1.54618	0.00219029	0.105562	0.713869	NA	1.54618	-3.28453e-06	0.00480776	0.710015	0.999968	1.54618	-6.11903e-07	0.00317146	0.905957	1	1.54618	1.50908e-05	0.00846194	0.697003	0.996529	1.54618	4.68117e-06	0.00595364	0.723355	0.99997	1.54618	-0.873189	1.0812	0.0656449	0.123116	1.54618	0.235582	0.752098	0.604372	0.723263	1.54618	0.150133	0.449474	0.0793292	NA	ENSMUSG00000014747	6	1	83762644	83768326	Ankrd53	ankyrin repeat domain 53 [Source:MGI Symbol;Acc:MGI:1922555]	MGI:1922555	75305	-	protein_coding
ENSMUSG00000014748	TANGO2	955	764	856	1222	1090	938	881	848	1058	961	1241	1166	738	711	954	1102	1142	1225	1470	1604	1030	1546	1494	1138	1822	1871	985	1710	1965	1421	1759	1278	1863	1412	2045	1550	1963	1590	1744	2118	1662	2021	863	1036	890	898	302	1019	TANGO2	1091.73	919.798	899.467	1033.62	1058.66	1035.2	945.724	976.952	1023.99	1089.56	1034.34	1120.97	953.297	840.376	1029.61	1045.33	1028.54	1118.69	1291.69	1320.65	1441.76	1372.78	1289.16	1310.17	1424.25	1421.26	1274.52	1300.29	1519.51	1323.67	1359.29	1385.38	1397.9	1239.82	1591.75	1344.72	1725.43	1569.82	1791.51	1850.44	1777.33	1734.9	934.906	843.386	890.434	1002.41	1013.74	981.723	1228.55	3.30653e-05	0.00360851	0.828876	1	1228.55	0.000352154	0.00682716	0.528606	0.999999	1228.55	0.000107908	0.00669806	0.774397	0.999864	1228.55	-0.00311011	0.0231092	0.616549	1	1228.55	0.00165471	0.0196348	0.720835	0.998851	1228.55	9.83458e-05	0.00439702	0.543034	0.999635	1228.55	0.000625098	0.0125027	0.727166	0.999883	1228.55	0.0225048	0.0498089	0.451341	0.910899	1228.55	5.67519e-05	0.00480359	0.776797	0.999968	1228.55	5.08679e-05	0.00316906	0.679659	1	1228.55	0.000784413	0.00841656	0.368001	0.996529	1228.55	0.0001054	0.00594572	0.731398	0.99997	1228.55	-0.918813	0.0824615	1.71035e-29	3.97792e-28	1228.55	-0.832832	0.0844189	3.05075e-23	4.82578e-22	1228.55	0.0777572	0.10987	0.445071	0.653065	ENSMUSG00000014748	6	-1	83768885	83775813	Tex261	testis expressed gene 261 [Source:MGI Symbol;Acc:MGI:1096575]	MGI:1096575	21766	-	protein_coding
ENSMUSG00000014763	N/A	553	477	553	763	646	567	559	496	630	562	652	587	465	477	536	679	615	646	946	890	569	829	903	627	975	1019	575	970	1123	739	898	751	933	863	986	828	671	630	575	846	670	802	672	715	675	477	199	677	N/A	632.172	574.272	581.081	645.379	627.427	625.752	600.068	571.425	609.751	637.181	543.423	564.331	600.655	563.796	578.482	644.08	553.9	589.939	831.249	732.782	796.469	736.116	779.193	721.862	762.154	774.059	744.011	737.589	868.4	688.381	693.942	814.098	700.076	757.764	767.465	718.339	589.792	622.002	590.664	739.129	716.492	688.466	727.992	582.066	675.329	532.459	667.993	652.234	669.827	-6.56433e-06	0.00360903	0.962949	1	669.827	-0.000718322	0.00683054	0.164224	0.999999	669.827	-0.000327076	0.00669962	0.346947	0.999864	669.827	-0.00230075	0.0232413	0.691405	1	669.827	-0.00421947	0.0197125	0.329239	0.998851	669.827	-5.85748e-05	0.00439746	0.695124	0.999635	669.827	-0.00106633	0.0141354	0.58745	0.999883	669.827	0.0124906	0.0506887	0.66987	0.9625	669.827	0.000128043	0.00480413	0.493104	0.999968	669.827	-0.000130142	0.00316938	0.257053	1	669.827	3.07261e-05	0.00842251	0.969854	0.996529	669.827	0.000237326	0.00594676	0.407014	0.99997	669.827	0.132663	0.0887924	0.130736	0.221558	669.827	-0.222727	0.0922882	0.015037	0.0319142	669.827	-0.307653	0.121249	0.0051308	0.0320745	ENSMUSG00000014763	17	1	15396202	15433583	Fam120b	family with sequence similarity 120, member B [Source:MGI Symbol;Acc:MGI:1914794]	MGI:1914794	67544	-	protein_coding
ENSMUSG00000014767	ALDH1A2	210	239	251	280	265	223	217	210	257	220	290	282	210	201	240	318	273	279	408	390	233	410	374	356	442	456	267	447	501	313	462	345	426	404	476	378	368	321	281	361	312	377	252	317	334	301	75	297	ALDH1A2	240.065	287.738	263.746	236.836	257.381	246.107	232.942	241.934	248.74	249.43	241.707	271.11	271.263	237.575	259.022	301.646	245.878	254.788	358.509	321.107	326.146	364.062	322.722	409.861	345.51	346.39	345.48	339.899	387.416	291.561	357.017	373.987	319.649	354.735	370.5	327.937	323.463	316.925	288.655	315.397	333.65	323.63	272.997	258.063	334.163	335.996	251.756	286.135	301.901	-0.000116951	0.00361178	0.284155	1	301.901	0.000145682	0.00683836	0.71635	0.999999	301.901	0.000274607	0.00670325	0.307702	0.999864	301.901	-0.00168808	0.0235789	0.715348	1	301.901	0.0034418	0.0199026	0.315545	0.998851	301.901	0.000111343	0.00439846	0.337702	0.999635	301.901	0.000838777	0.0159677	0.696464	0.999883	301.901	-0.0253849	0.0568995	0.369577	0.888338	301.901	-0.000135448	0.00480544	0.364459	0.999968	301.901	4.81526e-05	0.00317014	0.599206	1	301.901	-0.000317698	0.00843629	0.628928	0.996529	301.901	-0.000163863	0.00594922	0.475539	0.99997	301.901	-0.103211	0.110736	0.342769	0.478315	301.901	-0.118974	0.116122	0.299915	0.426442	301.901	-0.0114095	0.142659	0.927285	0.963278	ENSMUSG00000014767	17	1	15499888	15528379	Tbp	TATA box binding protein [Source:MGI Symbol;Acc:MGI:101838]	MGI:101838	21374	abnormal blood coagulation	protein_coding
ENSMUSG00000014769	NDUFS2	1900	1427	1870	2649	2086	2045	1713	1537	1873	2434	2363	2217	1392	1281	1883	2638	2388	2695	2156	2364	1453	2345	2369	1838	2222	2467	1298	2596	2444	2085	2451	1753	2389	2662	2600	2348	2662	2087	2041	3492	2472	2747	1480	1734	1538	1602	482	1617	NDUFS2	2172.02	1718	1964.96	2240.64	2026.02	2256.9	1838.85	1770.73	1812.8	2759.6	1969.49	2131.38	1798.09	1514.09	2032.24	2502.33	2150.75	2461.12	1894.47	1946.4	2033.87	2082.26	2044.2	2116.08	1736.93	1874	1679.52	1974	1889.91	1942.18	1894.04	1900.29	1792.58	2337.39	2023.74	2037.03	2339.83	2060.51	2096.6	3050.87	2643.54	2358.12	1603.32	1411.61	1538.75	1788.26	1617.95	1557.85	2008.04	-0.00012815	0.00361072	0.296333	1	2008.04	0.000300693	0.00683568	0.498253	0.999999	2008.04	0.000366045	0.00670192	0.223031	0.999864	2008.04	-0.00639091	0.0235842	0.217	1	2008.04	0.00445375	0.0198415	0.234384	0.998851	2008.04	0.000221612	0.0043981	0.0865334	0.999635	2008.04	-0.00480827	0.0273231	0.157388	0.999883	2008.04	-0.0284434	0.0567966	0.321261	0.868274	2008.04	4.68535e-05	0.00480528	0.761936	0.999968	2008.04	-6.49298e-05	0.00317003	0.494932	1	2008.04	0.000228303	0.00843478	0.735702	0.996529	2008.04	0.000171352	0.00594892	0.47043	0.99997	2008.04	-0.499084	0.104655	1.23571e-06	5.05788e-06	2008.04	-0.684715	0.106175	7.27262e-11	4.1685e-10	2008.04	-0.145873	0.134983	0.22403	0.431155	ENSMUSG00000014769	17	-1	15475021	15499751	Psmb1	proteasome (prosome, macropain) subunit, beta type 1 [Source:MGI Symbol;Acc:MGI:104884]	MGI:104884	19170	-	protein_coding
ENSMUSG00000014771	SNX31	220	210	243	414	256	248	257	217	268	302	284	337	186	203	269	356	325	300	519	439	337	625	510	370	586	621	267	641	606	443	499	367	510	676	524	437	305	254	281	459	301	367	205	254	262	198	67	262	SNX31	251.497	252.824	255.339	350.179	248.64	273.698	275.881	249.998	259.386	342.4	236.706	323.986	240.262	239.938	290.32	337.692	292.712	273.966	456.045	361.451	471.722	554.973	440.076	425.979	458.074	471.728	345.48	487.417	468.611	412.656	385.609	397.835	382.678	593.567	407.862	379.123	268.087	250.775	288.655	401.017	321.887	315.046	222.081	206.776	262.128	221.021	224.902	252.416	336.065	2.25172e-05	0.00361223	0.773545	1	336.065	7.52017e-05	0.00684408	0.79404	0.999999	336.065	-4.57778e-06	0.00670588	0.981085	0.999864	336.065	0.000449896	0.0238479	0.894363	1	336.065	0.000739783	0.0200498	0.765313	0.998851	336.065	9.2832e-06	0.00439922	0.910852	0.999635	336.065	-9.06826e-05	0.0194123	0.969592	0.999883	336.065	-0.00843988	0.0619597	0.727522	0.970406	336.065	-2.2612e-05	0.00480665	0.827449	0.999968	336.065	-5.67795e-05	0.00317083	0.371084	1	336.065	-0.000127509	0.00844972	0.779567	0.996529	336.065	6.97784e-05	0.00595154	0.660706	0.99997	336.065	-0.210476	0.159423	0.170587	0.275851	336.065	-0.54119	0.165736	0.00081888	0.00219388	336.065	-0.216173	0.193302	0.151119	0.338396	ENSMUSG00000014771	17	-1	15519208	15527301	Pdcd2	programmed cell death 2 [Source:MGI Symbol;Acc:MGI:104643]	MGI:104643	18567	abnormal eyelid morphology	protein_coding
ENSMUSG00000014773	ATRAID	163	193	161	159	142	141	166	144	194	166	202	163	205	176	183	137	148	192	464	461	242	307	377	233	415	408	267	330	445	260	398	435	485	427	583	390	280	240	209	230	181	284	306	352	320	266	87	387	ATRAID	186.336	232.357	169.175	134.489	137.917	155.61	178.196	165.897	187.765	188.206	168.361	156.705	264.805	208.025	197.504	129.954	133.296	175.338	407.716	379.565	338.744	272.603	325.311	268.252	324.404	309.927	345.48	250.932	344.112	242.191	307.56	471.548	363.919	374.931	453.785	338.348	246.113	236.953	214.693	200.945	193.56	243.796	331.496	286.556	320.156	296.927	292.037	372.843	260.945	-6.38666e-05	0.00361405	0.407657	1	260.945	0.000421997	0.00684464	0.124151	0.999999	260.945	0.000313379	0.00670605	0.0939513	0.999864	260.945	0.00382571	0.0239846	0.260542	1	260.945	0.000526046	0.0200667	0.822291	0.998851	260.945	-5.03603e-05	0.00439926	0.531878	0.999635	260.945	-0.00461754	0.0313667	0.184997	0.999883	260.945	-0.00752662	0.0619546	0.755203	0.974328	260.945	7.41162e-05	0.00480664	0.476938	0.999968	260.945	5.24845e-06	0.00317079	0.935633	1	260.945	0.00126258	0.00844958	0.00586296	0.996529	260.945	0.000306236	0.00595147	0.0576525	0.99997	260.945	0.397462	0.154995	0.00784509	0.018553	260.945	0.579829	0.161478	0.000237398	0.000689133	260.945	0.115061	0.184405	0.432377	0.64062	ENSMUSG00000014773	17	-1	15367354	15376872	Dll1	delta like canonical Notch ligand 1 [Source:MGI Symbol;Acc:MGI:104659]	MGI:104659	13388	abnormal forced expiratory flow rates	protein_coding
ENSMUSG00000014776	CAD	467	444	533	627	533	395	556	513	546	419	803	552	398	531	487	580	735	559	609	595	311	422	800	479	565	508	415	691	903	766	672	325	823	497	833	670	522	505	458	315	270	290	728	854	653	828	274	813	CAD	533.859	534.542	560.065	530.344	517.676	435.93	596.848	591.01	528.451	475.051	669.278	530.683	514.109	627.622	525.598	550.172	661.979	510.489	535.128	489.894	435.328	374.718	690.315	551.471	441.658	385.89	536.982	525.437	698.277	713.532	519.297	352.306	617.537	436.395	648.376	581.265	458.825	498.589	470.476	275.208	288.736	248.946	788.658	695.223	653.319	924.269	919.75	783.259	550.683	2.99844e-05	0.00361303	0.677532	1	550.683	0.000252402	0.00684522	0.330775	0.999999	550.683	6.90355e-05	0.00670635	0.694744	0.999864	550.683	0.000588733	0.0238976	0.851537	1	550.683	0.00265821	0.020079	0.234584	0.998851	550.683	5.33204e-05	0.00439935	0.480929	0.999635	550.683	-0.00150675	0.0231853	0.565075	0.999883	550.683	0.0376463	0.0778672	0.146317	0.747257	550.683	0.000129552	0.00480691	0.152634	0.999968	550.683	9.17271e-06	0.00317097	0.86898	1	550.683	9.75941e-05	0.00845267	0.80602	0.996529	550.683	7.80232e-06	0.00595204	0.955217	0.99997	550.683	0.537665	0.174321	0.00122692	0.00335212	550.683	1.64259	0.18564	3.7836e-20	4.75337e-19	550.683	0.863959	0.267001	1.62799e-05	0.0004005	ENSMUSG00000014776	8	1	105276140	105281939	Nol3	nucleolar protein 3 (apoptosis repressor with CARD domain) [Source:MGI Symbol;Acc:MGI:1925938]	MGI:1925938	78688	abnormal lung vasculature morphology	protein_coding
ENSMUSG00000014778	LYPD8	425	271	414	521	396	331	322	342	446	343	349	455	243	298	283	426	337	415	335	411	225	312	399	266	408	365	234	396	376	345	419	363	424	265	488	439	504	418	406	381	376	492	341	602	428	475	170	543	LYPD8	485.846	326.263	435.023	440.684	384.615	365.298	345.656	394.007	431.665	388.884	290.882	437.429	313.89	352.225	305.43	404.092	303.519	378.986	294.364	338.397	314.948	277.043	344.295	306.245	318.932	277.264	302.78	301.119	290.756	321.369	323.788	393.499	318.148	232.685	379.841	380.858	443.003	412.694	417.06	332.87	402.091	422.35	369.413	490.076	428.209	530.227	570.648	523.136	371.719	-4.62104e-05	0.00361248	0.570551	1	371.719	-0.000177066	0.00684382	0.546949	0.999999	371.719	-4.51745e-06	0.0067057	0.981893	0.999864	371.719	-0.00802142	0.0256196	0.0257743	1	371.719	-0.0021241	0.0200439	0.400067	0.998851	371.719	8.53184e-05	0.00439917	0.316485	0.999635	371.719	-0.00119426	0.021091	0.633909	0.999883	371.719	-0.00350742	0.0620108	0.883039	0.987901	371.719	2.36967e-05	0.0048067	0.814748	0.999968	371.719	4.81512e-05	0.00317084	0.441204	1	371.719	0.000276057	0.00845031	0.534662	0.996529	371.719	-1.6546e-05	0.00595162	0.91545	0.99997	371.719	0.0176245	0.152866	0.905068	0.949455	371.719	0.464613	0.157528	0.00256952	0.00634726	371.719	0.312872	0.194022	0.0390484	0.137142	ENSMUSG00000014778	8	-1	105329163	105347953	Fhod1	formin homology 2 domain containing 1 [Source:MGI Symbol;Acc:MGI:2679008]	MGI:2679008	234686	-	protein_coding
ENSMUSG00000014782	SH3BP5L	6	4	3	3	1	3	5	2	8	0	0	3	2	0	1	1	3	4	4	4	4	6	6	9	2	3	5	14	4	3	5	7	10	10	13	4	5	4	4	1	2	2	10	5	8	22	6	15	SH3BP5L	6.85901	4.81569	3.15234	2.53753	0.971249	3.31086	5.36733	2.30413	7.74287	0	0	2.88415	2.58346	0	1.07926	0.948572	2.70195	3.65287	3.51479	3.2934	5.59908	5.32774	5.17736	10.3617	1.56339	2.27888	6.46966	10.6456	3.09314	2.79451	3.86382	7.58814	7.50349	8.78058	10.1187	3.47024	4.39487	3.94922	4.10896	0.873675	2.13878	1.71687	10.8332	4.07039	8.0039	24.5579	20.1405	14.4513	5.24156	2.32276e-06	0.00372188	0.903006	1	5.24156	-4.72029e-05	0.00685001	0.266869	0.999999	5.24156	-3.38785e-05	0.00670857	0.319963	0.999864	5.24156	-0.00259778	0.0595151	0.0478594	1	5.24156	6.29236e-05	0.0201995	0.891314	0.998851	5.24156	2.2607e-05	0.00439997	0.111026	0.999635	5.24156	-0.000900096	0.0398454	0.644965	0.999883	5.24156	-0.00510576	0.0890187	0.666337	NA	5.24156	1.71426e-06	0.00480771	0.940054	0.999968	5.24156	1.31814e-05	0.00317143	0.356386	1	5.24156	2.45122e-05	0.00846127	0.828084	0.996529	5.24156	-2.0192e-05	0.00595354	0.589405	0.99997	5.24156	0.435369	0.51952	0.21818	0.336223	5.24156	2.98352	0.870739	1.185e-05	4.05233e-05	5.24156	0.416668	0.583634	0.00948489	NA	ENSMUSG00000014782	8	1	105373274	105382862	Plekhg4	pleckstrin homology domain containing, family G (with RhoGef domain) member 4 [Source:MGI Symbol;Acc:MGI:2142544]	MGI:2142544	102075	-	protein_coding
ENSMUSG00000014786	N/A	67	41	83	81	53	45	60	43	65	48	65	84	41	34	41	50	51	74	51	85	34	65	80	65	59	59	44	73	63	52	76	62	82	61	107	73	52	48	29	40	44	52	73	102	98	85	35	127	N/A	76.5922	49.3609	87.2147	68.5133	51.4762	49.6629	64.408	49.5388	62.9108	54.4211	54.1756	80.7561	52.9609	40.1867	44.2495	47.4286	45.9332	67.5782	44.8136	69.9848	47.5922	57.7172	69.0315	74.8342	46.1201	44.8179	56.933	55.5093	48.717	48.4382	58.73	67.2092	61.5286	53.5615	83.2847	63.3318	45.7067	47.3906	29.79	34.947	47.0532	44.6387	79.0825	83.0361	98.0478	94.8827	117.486	122.354	61.3321	-6.48131e-05	0.00362818	0.245535	1	61.3321	0.000130095	0.00684717	0.518896	0.999999	61.3321	0.000174211	0.00670728	0.200932	0.999864	61.3321	-0.0074074	0.0385304	0.00875357	1	61.3321	-0.000620947	0.0201306	0.718637	0.998851	61.3321	9.36383e-05	0.00439963	0.0997397	0.999635	61.3321	-0.00193877	0.027784	0.480923	0.999883	61.3321	-0.0432397	0.0941584	0.0864355	0.641798	61.3321	-4.71564e-05	0.00480726	0.498388	0.999968	61.3321	3.47666e-05	0.00317117	0.422173	1	61.3321	4.23812e-07	0.008456	0.99894	0.999931	61.3321	-6.33048e-05	0.00595265	0.564251	0.99997	61.3321	0.972731	0.233185	4.94156e-06	1.88206e-05	61.3321	1.31503	0.237622	4.32697e-09	2.1196e-08	61.3321	0.154629	0.23695	0.335258	0.549923	ENSMUSG00000014786	8	1	105348843	105369881	Slc9a5	solute carrier family 9 (sodium/hydrogen exchanger), member 5 [Source:MGI Symbol;Acc:MGI:2685542]	MGI:2685542	277973	abnormal retina morphology	protein_coding
ENSMUSG00000014791	ATAD1	726	562	721	1034	842	770	685	635	796	839	968	876	510	604	693	968	975	975	724	771	462	694	732	643	766	913	505	791	868	778	846	593	889	778	951	760	813	788	815	1096	925	1152	704	817	717	632	193	768	ATAD1	829.94	676.605	757.612	874.602	817.791	849.787	735.325	731.562	770.415	951.236	806.8	842.171	658.782	713.906	747.925	918.217	878.135	890.388	636.178	634.803	646.694	616.242	631.638	740.283	598.779	693.539	653.436	601.477	671.212	724.71	653.758	642.823	667.06	683.129	740.222	659.345	714.607	777.996	837.201	957.548	989.187	988.918	762.658	665.103	717.35	705.481	647.853	739.905	746.882	-3.17355e-05	0.00360846	0.836936	1	746.882	0.000203554	0.0068262	0.721115	0.999999	746.882	0.000151229	0.00669775	0.692002	0.999864	746.882	-0.00685205	0.023225	0.273382	1	746.882	0.0046072	0.0196084	0.329922	0.998851	746.882	0.00024014	0.00439694	0.142897	0.999635	746.882	0.000459653	0.0126015	0.799339	0.999883	746.882	0.00313342	0.0495835	0.915231	0.99306	746.882	-2.06554e-05	0.00480385	0.915158	0.999968	746.882	5.06602e-05	0.00316922	0.670433	1	746.882	0.000736959	0.00841879	0.385922	0.996529	746.882	9.14454e-05	0.00594617	0.758993	0.99997	746.882	-0.117872	0.0822723	0.147962	0.245461	746.882	-0.466354	0.0850928	3.46873e-08	1.5567e-07	746.882	-0.305595	0.112767	0.00318373	0.0226723	ENSMUSG00000014791	8	1	105305601	105310760	Elmo3	engulfment and cell motility 3 [Source:MGI Symbol;Acc:MGI:2679007]	MGI:2679007	234683	corneal opacity	protein_coding
ENSMUSG00000014813	N/A	229	649	304	362	378	370	310	445	424	330	328	356	457	397	394	321	384	331	1058	1388	845	1245	1677	1011	1130	1544	904	1233	1562	1066	1462	1294	1464	1347	1550	1160	192	214	154	187	266	359	274	454	544	356	129	498	N/A	261.785	781.346	319.437	306.195	367.132	408.339	332.775	512.669	410.372	374.145	273.379	342.252	590.321	469.239	425.227	304.492	345.85	302.275	929.663	1142.81	1182.81	1105.51	1447.07	1163.96	883.317	1172.86	1169.71	937.574	1207.87	992.983	1129.78	1402.72	1098.51	1182.74	1206.46	1006.37	168.763	211.283	158.195	163.377	284.458	308.178	296.83	369.592	544.265	397.391	433.021	479.782	652.19	-2.32004e-05	0.00361768	0.649286	1	652.19	-9.10301e-05	0.00684772	0.617548	0.999999	652.19	-4.04096e-06	0.00670752	0.973979	0.999864	652.19	0.00110373	0.0241207	0.626171	1	652.19	-0.00111796	0.0201427	0.478625	0.998851	652.19	-4.51039e-05	0.00439967	0.3977	0.999635	652.19	-0.000131311	0.0252627	0.958614	0.999883	652.19	-0.0200365	0.0766345	0.332169	0.871958	652.19	-4.20848e-05	0.00480733	0.516659	0.999968	652.19	2.49969e-05	0.00317121	0.531433	1	652.19	-0.000147397	0.00845725	0.604152	0.996529	652.19	-8.05598e-05	0.00595283	0.418432	0.99997	652.19	1.04448	0.25935	6.84779e-06	2.57216e-05	652.19	0.72292	0.250327	0.00223176	0.00557813	652.19	-0.165256	0.25108	0.308042	0.52286	ENSMUSG00000014813	14	1	69029238	69041804	Stc1	stanniocalcin 1 [Source:MGI Symbol;Acc:MGI:109131]	MGI:109131	20855	no abnormal phenotype detected	protein_coding
ENSMUSG00000014837	C10orf120	82	89	76	97	118	102	92	110	118	96	173	126	77	100	88	96	156	117	216	174	117	183	243	177	257	169	154	244	305	195	228	126	229	124	272	239	109	105	86	68	73	86	147	182	199	102	35	191	C10orf120	93.7398	107.149	79.8592	82.0468	114.607	112.569	98.759	126.727	114.207	108.842	144.191	121.134	99.4632	118.196	94.9746	91.0629	140.502	106.847	189.799	143.263	163.773	162.496	209.683	203.779	200.896	128.377	199.266	185.538	235.852	181.643	176.19	136.586	171.83	108.879	211.714	207.347	95.8083	103.667	88.3427	59.4099	78.0656	73.8255	159.248	148.162	199.097	113.859	117.486	184.013	137.349	6.53224e-05	0.00362892	0.239921	1	137.349	0.000253506	0.00684709	0.215259	0.999999	137.349	2.9831e-06	0.00670726	0.982613	0.999864	137.349	0.00160391	0.024111	0.508942	1	137.349	0.00104282	0.0201271	0.55423	0.998851	137.349	-3.8139e-06	0.00439961	0.947982	0.999635	137.349	0.000982039	0.0244606	0.703833	0.999883	137.349	0.00662603	0.0678472	0.752545	0.974328	137.349	-3.75114e-06	0.00480718	0.960003	0.999968	137.349	-6.54374e-06	0.00317113	0.885975	1	137.349	-0.000185369	0.00845564	0.572551	0.996529	137.349	-3.36919e-05	0.00595256	0.768365	0.99997	137.349	0.728341	0.219416	0.000337407	0.00101226	137.349	0.932811	0.234591	2.79363e-05	9.12528e-05	137.349	0.0925959	0.230367	0.558113	0.738324	ENSMUSG00000014837	8	-1	105280409	105289864	4931428F04Rik	RIKEN cDNA 4931428F04 gene [Source:MGI Symbol;Acc:MGI:1921606]	MGI:1921606	74356	-	protein_coding
ENSMUSG00000014846	PEA15	104	93	147	92	102	101	87	128	181	69	78	157	64	132	134	66	134	93	59	91	47	80	59	88	55	78	56	102	68	89	72	39	93	70	57	108	56	46	46	32	25	41	140	265	218	69	41	163	PEA15	118.889	111.965	154.465	77.8176	99.0674	111.466	93.3916	147.464	175.182	78.2304	65.0108	150.937	82.6707	156.019	144.62	62.6057	120.687	84.9293	51.8432	74.9249	65.7892	71.0366	50.9107	101.314	42.9933	59.2508	72.4602	77.5609	52.5835	82.9038	55.639	42.2768	69.7825	61.464	44.3666	93.6964	49.2226	45.416	47.2531	27.9576	26.7348	35.1959	151.665	215.731	218.106	77.0224	137.627	157.037	91.5663	1.40207e-05	0.00362262	0.731159	1	91.5663	1.38316e-05	0.00684863	0.923589	0.999999	91.5663	-1.70511e-05	0.00670794	0.862439	0.999864	91.5663	-3.52741e-05	0.0242206	0.9845	1	91.5663	-0.000384994	0.020166	0.757877	0.998851	91.5663	-8.65749e-06	0.0043998	0.837457	0.999635	91.5663	-0.00113902	0.0300123	0.652113	0.999883	91.5663	-0.00316063	0.0750613	0.85248	0.985992	91.5663	9.42096e-06	0.00480752	0.847344	0.999968	91.5663	-1.69016e-05	0.00317132	0.571165	1	91.5663	-0.000102073	0.00845927	0.636622	0.996529	91.5663	5.45853e-06	0.00595319	0.941985	0.99997	91.5663	1.92291	0.347804	6.23478e-10	3.64927e-09	91.5663	1.88272	0.363218	6.44415e-09	3.11279e-08	91.5663	-0.00333426	0.273084	0.982805	0.992288	ENSMUSG00000014846	8	-1	105467493	105471526	Tppp3	tubulin polymerization-promoting protein family member 3 [Source:MGI Symbol;Acc:MGI:1915221]	MGI:1915221	67971	-	protein_coding
ENSMUSG00000014850	TIMM23B	361	242	410	513	508	423	318	300	385	460	520	478	292	309	374	495	501	526	425	577	336	651	565	508	531	654	271	716	658	588	546	368	584	789	574	470	459	419	410	678	503	652	290	402	347	318	127	349	TIMM23B	412.684	291.35	430.819	433.918	493.394	466.831	341.362	345.62	372.626	521.536	433.405	459.541	377.185	365.227	403.642	469.543	451.226	480.353	373.447	475.073	470.323	578.06	487.535	584.858	415.081	496.795	350.656	544.447	508.822	547.724	421.929	398.919	438.204	692.787	446.78	407.753	403.449	413.681	421.169	592.352	537.904	559.7	314.163	327.26	347.169	354.973	426.307	336.233	442.163	-6.03593e-05	0.00361218	0.4953	1	442.163	4.47815e-05	0.0068423	0.891221	0.999999	442.163	0.000128014	0.00670508	0.558789	0.999864	442.163	0.000326093	0.0237566	0.932051	1	442.163	0.000153151	0.0200053	0.956439	0.998851	442.163	-2.19697e-06	0.00439899	0.981404	0.999635	442.163	-0.000895445	0.0190795	0.70709	0.999883	442.163	-0.00769491	0.0598491	0.760331	0.974576	442.163	6.32782e-06	0.0048064	0.956013	0.999968	442.163	-3.09602e-05	0.00317069	0.658461	1	442.163	-0.000333116	0.00844685	0.510083	0.996529	442.163	-2.57786e-05	0.00595106	0.883525	0.99997	442.163	-0.306717	0.141826	0.0258802	0.0545587	442.163	-0.599686	0.1456	2.69658e-05	8.83361e-05	442.163	-0.203461	0.17504	0.1541	0.342632	ENSMUSG00000014850	13	-1	92211872	92355003	Msh3	mutS homolog 3 [Source:MGI Symbol;Acc:MGI:109519]	MGI:109519	17686	abnormal mismatch repair	protein_coding
ENSMUSG00000014852	TIMM23	1	2	0	4	0	1	0	0	0	2	0	1	0	0	0	1	1	1	4	10	8	10	4	3	3	6	6	2	9	4	1	1	6	1	3	1	1	0	0	2	2	2	7	2	1	11	2	1	TIMM23	1.14317	2.40785	0	3.38337	0	1.10362	0	0	0	2.26755	0	0.961382	0	0	0	0.948572	0.900651	0.913219	3.51479	8.23351	11.1982	8.87957	3.45158	3.45389	2.34509	4.55776	7.76359	1.5208	6.95957	3.72601	0.772764	1.08402	4.50209	0.878058	2.33509	0.867559	0.878975	0	0	1.74735	2.13878	1.71687	7.58325	1.62816	1.00049	12.2789	6.7135	0.963418	2.64006	-3.98935e-05	0.0106383	0.123836	1	2.64006	-1.67119e-05	0.00685006	0.633972	0.999999	2.64006	1.90011e-05	0.00670863	0.368184	0.999864	2.64006	-0.00117697	0.0464371	0.148101	1	2.64006	-0.000170243	0.0202025	0.574626	0.998851	2.64006	6.97742e-06	0.00439999	0.441216	0.999635	2.64006	-0.00129873	0.0444813	0.486701	NA	2.64006	-0.00364775	0.0963481	0.696197	NA	2.64006	3.52565e-06	0.00480774	0.834995	0.999968	2.64006	-1.70873e-05	0.00317145	0.0814827	1	2.64006	-0.000112701	0.00846178	0.0805161	0.996529	2.64006	-2.39005e-06	0.00595361	0.918824	0.99997	2.64006	1.16719	1.24077	0.0302804	0.0628346	2.64006	0.841804	0.837978	0.0965317	0.167113	2.64006	-0.0625872	0.394672	0.438291	NA	ENSMUSG00000014852	2	1	26973416	27009628	Adamts13	a disintegrin-like and metallopeptidase (reprolysin type) with thrombospondin type 1 motif, 13 [Source:MGI Symbol;Acc:MGI:2685556]	MGI:2685556	279028	abnormal blood coagulation	protein_coding
ENSMUSG00000014856	TNFAIP8L2	416	232	366	565	467	441	383	258	391	480	449	511	244	249	479	555	498	552	435	388	289	516	442	403	456	523	248	485	552	440	501	433	453	611	613	504	715	460	547	878	648	891	334	414	320	252	117	372	TNFAIP8L2	475.558	279.31	384.585	477.902	453.573	486.696	411.138	297.233	378.433	544.211	374.229	491.266	315.182	294.309	516.964	526.457	448.524	504.097	382.234	319.46	404.533	458.186	381.399	463.972	356.453	397.284	320.895	368.794	426.854	409.862	387.155	469.38	339.908	536.493	477.136	437.25	628.467	454.16	561.901	767.087	692.966	764.866	361.829	337.029	320.156	281.299	392.74	358.392	435.788	-2.71099e-05	0.00361294	0.706811	1	435.788	-1.62284e-05	0.00684506	0.950938	0.999999	435.788	3.99656e-05	0.00670632	0.821652	0.999864	435.788	-0.00025019	0.023895	0.936613	1	435.788	0.000777758	0.0200747	0.732308	0.998851	435.788	2.25745e-05	0.00439934	0.767319	0.999635	435.788	-0.000486524	0.0212486	0.843817	0.999883	435.788	-0.0146819	0.0657997	0.52889	0.931016	435.788	-2.75974e-05	0.0048069	0.762377	0.999968	435.788	3.54287e-05	0.00317096	0.527629	1	435.788	0.000353078	0.00845241	0.380876	0.996529	435.788	2.34859e-05	0.005952	0.867247	0.99997	435.788	-0.642013	0.173897	0.000107568	0.000346787	435.788	-1.07671	0.179817	6.24116e-10	3.29958e-09	435.788	-0.265309	0.208254	0.0899287	0.240543	ENSMUSG00000014856	8	1	105326354	105335219	Tmem208	transmembrane protein 208 [Source:MGI Symbol;Acc:MGI:1913570]	MGI:1913570	66320	-	protein_coding
ENSMUSG00000014859	TRNT1	686	791	730	857	922	826	829	637	788	758	971	816	671	720	744	872	884	881	1857	2080	1235	2334	1986	1648	2186	2308	1189	2117	2402	1690	2177	1665	2147	2321	2792	1867	774	494	644	797	683	846	1115	1185	1132	859	329	1218	TRNT1	784.213	952.304	767.069	724.888	895.491	911.59	889.904	733.866	762.673	859.4	809.301	784.488	866.751	851.013	802.967	827.155	796.176	804.546	1631.74	1712.57	1728.72	2072.49	1713.71	1897.34	1708.79	1753.22	1538.49	1609.77	1857.43	1574.24	1682.31	1804.89	1611	2037.97	2173.19	1619.73	680.327	487.729	661.543	696.319	730.395	726.237	1207.9	964.684	1132.55	958.874	1104.37	1173.44	1189.08	-6.2603e-05	0.00361067	0.567301	1	1189.08	-0.000149464	0.00683865	0.705871	0.999999	1189.08	3.76425e-05	0.0067033	0.888257	0.999864	1189.08	0.000401714	0.0235617	0.931192	1	1189.08	-0.00168265	0.0199146	0.616825	0.998851	1189.08	-4.76431e-05	0.00439848	0.679506	0.999635	1189.08	-0.000356478	0.0157073	0.866732	0.999883	1189.08	-0.0450151	0.0644993	0.130265	0.725532	1189.08	-0.000135472	0.00480564	0.342887	0.999968	1189.08	5.25613e-06	0.00317024	0.952278	1	1189.08	0.000204602	0.00843877	0.74349	0.996529	1189.08	4.13117e-05	0.00594962	0.850542	0.99997	1189.08	0.825295	0.117541	6.61184e-13	4.96625e-12	1189.08	0.574073	0.118524	9.3573e-07	3.61799e-06	1189.08	-0.201905	0.148872	0.116732	0.2855	ENSMUSG00000014859	8	1	105297663	105305370	E2f4	E2F transcription factor 4 [Source:MGI Symbol;Acc:MGI:103012]	MGI:103012	104394	abnormal colon goblet cell morphology	protein_coding
ENSMUSG00000014867	N/A	2772	2856	2604	3838	3384	3221	2918	2442	3069	3102	3784	3654	2498	2564	2976	3396	3645	4021	6811	7016	4224	6781	6699	5068	9916	10130	5004	10239	10730	7476	7769	5712	6942	6427	8017	6979	4154	2965	3180	5444	4092	5509	2710	2847	2755	2286	731	3019	N/A	3168.86	3438.41	2736.23	3246.35	3286.71	3554.76	3132.38	2813.34	2970.36	3516.97	3153.86	3512.89	3226.74	3030.55	3211.87	3221.35	3282.87	3672.05	5984.82	5776.63	5912.63	6021.24	5780.53	5834.77	7751.3	7695.01	6474.84	7785.75	8297.36	6963.92	6003.6	6191.92	5208.92	5643.28	6240.13	6054.69	3651.26	2927.36	3266.63	4756.29	4375.95	4729.12	2935.8	2317.68	2756.34	2551.79	2453.79	2908.56	4446.43	-9.808e-05	0.00360939	0.477461	1	4446.43	7.19933e-05	0.00683196	0.884943	0.999999	4446.43	0.000204385	0.00670015	0.544662	0.999864	4446.43	0.00119339	0.0232514	0.834861	1	4446.43	0.000572256	0.0197513	0.890609	0.998851	4446.43	-7.41428e-06	0.00439759	0.959315	0.999635	4446.43	0.128759	0.13564	0.000793631	0.176843	4446.43	0.287241	0.114374	3.09464e-05	0.00577466	4446.43	0.000100356	0.00480454	0.568538	0.999968	4446.43	-2.6144e-05	0.00316961	0.809009	1	4446.43	0.000201985	0.00842707	0.791807	0.996529	4446.43	9.63277e-05	0.00594755	0.720675	0.99997	4446.43	-0.291731	0.0930397	0.00149419	0.0040257	4446.43	-0.793636	0.094385	2.29576e-17	2.31452e-16	4446.43	-0.433729	0.128811	0.000155482	0.00230067	ENSMUSG00000014867	2	-1	26920040	26933928	Surf4	surfeit gene 4 [Source:MGI Symbol;Acc:MGI:98445]	MGI:98445	20932	-	protein_coding
ENSMUSG00000014873	EHMT2	339	265	267	418	435	382	338	280	416	353	419	510	300	283	366	525	442	461	631	692	358	657	645	519	642	706	416	662	711	590	693	530	638	774	764	637	422	444	345	597	440	649	393	492	383	421	114	504	EHMT2	387.534	319.04	280.558	353.563	422.493	421.583	362.832	322.578	402.629	400.222	349.225	490.305	387.519	334.495	395.008	498	398.088	420.994	554.459	569.759	501.118	583.388	556.567	597.523	501.849	536.296	538.276	503.385	549.806	549.587	535.525	574.53	478.723	679.617	594.669	552.635	370.927	438.363	354.398	521.584	470.532	557.125	425.745	400.527	383.187	469.949	382.67	485.563	461.77	0.000114788	0.00361271	0.259894	1	461.77	0.000154925	0.00683966	0.682163	0.999999	461.77	-0.000132766	0.0067039	0.599055	0.999864	461.77	0.00610706	0.0238427	0.161779	1	461.77	0.00365492	0.0199372	0.258346	0.998851	461.77	-2.51001e-05	0.00439865	0.817424	0.999635	461.77	-0.000903475	0.0170518	0.687015	0.999883	461.77	-0.0270093	0.0596671	0.329529	0.87095	461.77	-5.44241e-05	0.00480583	0.689778	0.999968	461.77	-2.70238e-05	0.00317035	0.746917	1	461.77	0.000368889	0.00844059	0.538958	0.996529	461.77	0.000138739	0.00594996	0.508334	0.99997	461.77	0.0529041	0.121289	0.655928	0.766432	461.77	-0.183599	0.123727	0.132626	0.219436	461.77	-0.18204	0.153821	0.166756	0.361234	ENSMUSG00000014873	2	1	26916367	26920183	Surf2	surfeit gene 2 [Source:MGI Symbol;Acc:MGI:98444]	MGI:98444	20931	-	protein_coding
ENSMUSG00000014905	ELOF1	1160	2290	1680	1762	1872	1891	2201	1720	1714	1783	2111	1859	1821	2657	1944	1815	1783	1530	4245	3704	2423	4576	3825	2690	6190	6769	2865	6470	6151	4726	3951	2903	3464	3592	3397	4100	747	694	582	880	668	855	2294	2067	1877	1672	490	2356	ELOF1	1326.07	2756.99	1765.31	1490.38	1818.18	2086.95	2362.7	1981.55	1658.91	2021.52	1759.46	1787.21	2352.24	3140.48	2098.08	1721.66	1605.86	1397.22	3730.08	3049.69	3391.64	4063.29	3300.57	3096.99	4838.7	5141.91	3707.12	4919.79	4756.48	4402.29	3053.19	3146.91	2599.21	3153.98	2644.1	3556.99	656.594	685.19	597.854	768.834	714.354	733.963	2485.14	1682.7	1877.92	1866.4	1644.81	2269.81	2451.4	1.40715e-05	0.00361291	0.839907	1	2451.4	6.10161e-05	0.00684557	0.80733	0.999999	2451.4	5.01268e-06	0.00670651	0.976444	0.999864	2451.4	0.00628557	0.0253539	0.0443934	1	2451.4	-0.00219574	0.0200883	0.307859	0.998851	2451.4	-0.000156506	0.00439939	0.0321673	0.999635	2451.4	0.0184947	0.0738932	0.021328	0.817303	2451.4	0.078765	0.117425	0.0213796	0.385276	2451.4	-1.41325e-07	0.00480696	0.998715	0.999968	2451.4	-6.05178e-05	0.003171	0.261838	1	2451.4	-0.000332218	0.00845332	0.386334	0.996529	2451.4	2.43595e-05	0.00595214	0.856182	0.99997	2451.4	1.58739	0.193638	4.08732e-18	4.53007e-17	2451.4	1.33204	0.189179	2.50947e-13	1.77815e-12	2451.4	-0.14607	0.205768	0.343001	0.55756	ENSMUSG00000014905	12	-1	44205559	44210326	Dnajb9	DnaJ heat shock protein family (Hsp40) member B9 [Source:MGI Symbol;Acc:MGI:1351618]	MGI:1351618	27362	abnormal circulating glucose level	protein_coding
ENSMUSG00000014907	MED16	534	697	707	910	710	709	741	609	664	750	1218	752	561	802	695	732	926	737	920	869	538	984	898	639	992	944	676	848	1117	942	895	657	946	815	889	940	272	256	270	322	279	305	937	988	758	825	264	1079	MED16	610.452	839.135	742.901	769.717	689.587	782.466	795.439	701.608	642.658	850.33	1015.17	722.959	724.661	947.934	750.084	694.355	834.003	673.042	808.403	715.492	753.076	873.75	774.879	735.678	775.442	717.087	874.698	644.82	863.761	877.476	691.624	712.201	709.83	715.617	691.964	815.506	239.081	252.75	277.355	281.324	298.36	261.823	1015.07	804.31	758.37	920.921	886.182	1039.53	720.268	-2.44057e-05	0.00361114	0.797262	1	720.268	0.000530273	0.00684144	0.124185	0.999999	720.268	0.000294284	0.00670461	0.206369	0.999864	720.268	0.00432445	0.0237982	0.292017	1	720.268	-0.000559684	0.0199855	0.848836	0.998851	720.268	-8.83851e-05	0.00439886	0.37753	0.999635	720.268	0.000921619	0.0184668	0.694379	0.999883	720.268	-0.000124562	0.0587453	0.996105	0.999177	720.268	-3.3972e-05	0.00480626	0.777898	0.999968	720.268	-5.83837e-05	0.0031706	0.429288	1	720.268	-0.000396794	0.00844557	0.450988	0.996529	720.268	5.22065e-06	0.0059508	0.977413	0.99997	720.268	1.71913	0.143739	8.9037e-35	2.83693e-33	720.268	1.7376	0.143503	2.89526e-35	1.04371e-33	720.268	0.0141225	0.166973	0.91888	0.959857	ENSMUSG00000014907	8	1	66860217	66890564	Naf1	nuclear assembly factor 1 ribonucleoprotein [Source:MGI Symbol;Acc:MGI:2682306]	MGI:2682306	234344	embryonic lethality between implantation and placentation complete penetrance	protein_coding
ENSMUSG00000014932	ST3GAL1	440	592	596	605	621	495	570	592	509	504	651	544	510	581	566	621	534	552	770	803	409	719	678	492	722	756	482	726	771	572	780	586	737	738	750	614	514	521	467	509	475	592	645	833	687	500	175	672	ST3GAL1	502.994	712.723	626.264	511.735	603.145	546.292	611.876	682.023	492.64	571.422	542.59	522.992	658.782	686.72	610.86	589.063	480.948	504.097	676.598	661.151	572.506	638.441	585.042	566.438	564.385	574.277	623.675	552.051	596.204	532.82	602.756	635.235	553.007	648.006	583.771	532.681	451.793	514.386	479.722	444.701	507.961	508.194	698.742	678.128	687.335	558.134	587.431	647.417	581.67	-4.84172e-05	0.00361018	0.678944	1	581.67	-8.03115e-05	0.00683717	0.848598	0.999999	581.67	4.5178e-05	0.00670257	0.874264	0.999864	581.67	0.00386352	0.0235404	0.435444	1	581.67	-0.00248209	0.0198783	0.485531	0.998851	581.67	-0.000128444	0.00439828	0.296134	0.999635	581.67	-0.00319417	0.0227195	0.260798	0.999883	581.67	-0.0232771	0.0568148	0.407087	0.900535	581.67	3.13946e-05	0.00480547	0.832724	0.999968	581.67	-8.33016e-05	0.00317013	0.363699	1	581.67	-0.000130392	0.0084369	0.840929	0.996529	581.67	0.000114301	0.00594927	0.616765	0.99997	581.67	0.498108	0.109248	3.42022e-06	1.32803e-05	581.67	0.2939	0.113357	0.00873699	0.0194416	581.67	-0.166769	0.141639	0.179656	0.377842	ENSMUSG00000014932	5	1	32611171	32687057	Yes1	YES proto-oncogene 1, Src family tyrosine kinase [Source:MGI Symbol;Acc:MGI:99147]	MGI:99147	22612	no abnormal phenotype detected	protein_coding
ENSMUSG00000014956	TMEM259	1970	2842	2656	2634	2595	2292	2624	2832	2737	2249	3306	2403	2448	3452	2705	2692	2691	2444	4118	3942	2338	3539	3618	2411	4073	3854	2548	3716	4148	3517	3987	2775	4132	3288	3383	3518	2020	2233	1936	1994	1468	1733	2603	3589	2750	2108	750	2473	TMEM259	2252.04	3421.55	2790.87	2227.95	2520.39	2529.5	2816.78	3262.65	2649.03	2549.86	2755.46	2310.2	3162.16	4080.14	2919.39	2553.56	2423.65	2231.91	3618.48	3245.65	3272.66	3142.48	3121.95	2775.77	3183.85	2927.6	3296.94	2825.65	3207.59	3276.1	3081.01	3008.15	3100.44	2887.05	2633.2	3052.07	1775.53	2204.65	1988.74	1742.11	1569.87	1487.67	2819.89	2921.73	2751.34	2353.09	2517.56	2382.53	2742.26	4.35256e-05	0.00361033	0.700754	1	2742.26	0.000232673	0.00683805	0.566697	0.999999	2742.26	3.68555e-05	0.00670297	0.893771	0.999864	2742.26	0.0112513	0.0245779	0.0218369	1	2742.26	-0.000400417	0.0199006	0.90733	0.998851	2742.26	-0.00020245	0.00439839	0.0885359	0.999635	2742.26	-0.00247864	0.0208469	0.344891	0.999883	2742.26	0.00992192	0.0560535	0.715167	0.969818	2742.26	0.000132	0.00480565	0.354421	0.999968	2742.26	-0.000108502	0.00317025	0.216245	1	2742.26	-0.000418249	0.00843906	0.500847	0.996529	2742.26	8.6926e-05	0.00594964	0.690686	0.99997	2742.26	0.492137	0.113624	9.96508e-06	3.67558e-05	2742.26	0.581345	0.115651	3.63405e-07	1.46721e-06	2742.26	0.0647882	0.143726	0.606197	0.772645	ENSMUSG00000014956	5	1	32458843	32517433	Ppp1cb	protein phosphatase 1 catalytic subunit beta [Source:MGI Symbol;Acc:MGI:104871]	MGI:104871	19046	preweaning lethality complete penetrance	protein_coding
ENSMUSG00000014959	RNF170	1507	1641	1696	2149	1893	1806	1877	1421	1812	1723	2176	2117	1530	1539	1638	2238	2035	2226	4123	4070	2435	4222	4070	3100	5189	5447	2788	5467	5679	4020	4273	3335	4239	4183	4739	4046	1662	1337	1443	2242	1803	2185	1829	2117	1797	1380	517	2112	RNF170	1722.75	1975.64	1782.12	1817.72	1838.57	1993.14	2014.9	1637.09	1753.76	1953.49	1813.63	2035.25	1976.35	1819.04	1767.82	2122.9	1832.82	2032.82	3622.87	3351.04	3408.44	3748.96	3511.98	3569.02	4056.22	4137.68	3607.48	4157.11	4391.49	3744.64	3302.02	3615.2	3180.73	3672.91	3688.66	3510.14	1460.86	1320.03	1482.31	1958.78	1928.11	1875.68	1981.39	1723.41	1797.88	1540.45	1735.44	2034.74	2520.95	-3.24244e-05	0.00360874	0.826597	1	2520.95	0.000236879	0.00682912	0.657699	0.999999	2520.95	0.000169331	0.00669885	0.640117	0.999864	2520.95	0.00147195	0.0231353	0.808322	1	2520.95	0.00431898	0.0196817	0.331679	0.998851	2520.95	7.94895e-05	0.00439723	0.610451	0.999635	2520.95	0.0152933	0.0478553	0.0294802	0.865185	2520.95	0.0725626	0.06314	0.0312573	0.460475	2520.95	-4.11372e-06	0.00480394	0.982874	0.999968	2520.95	-5.6356e-05	0.00316927	0.63196	1	2520.95	5.41128e-05	0.00842054	0.948193	0.996529	2520.95	0.000112918	0.00594641	0.700225	0.99997	2520.95	0.359678	0.0871286	2.97811e-05	0.000103939	2520.95	-0.113223	0.0883297	0.19686	0.304133	2520.95	-0.419713	0.120618	0.000116321	0.00183972	ENSMUSG00000014959	2	1	70661576	70712636	Gorasp2	golgi reassembly stacking protein 2 [Source:MGI Symbol;Acc:MGI:2135962]	MGI:2135962	70231	abnormal Golgi apparatus morphology	protein_coding
ENSMUSG00000014980	CLIP3	164	128	180	220	165	162	187	173	214	159	216	213	167	140	170	209	226	207	219	254	134	263	254	168	271	262	183	281	267	226	288	237	302	300	332	218	208	194	169	252	200	203	150	202	190	204	51	191	CLIP3	187.48	154.102	189.14	186.086	160.256	178.786	200.738	199.307	207.122	180.27	180.03	204.774	215.719	165.475	183.474	198.251	203.547	189.036	192.435	209.131	187.569	233.533	219.175	193.418	211.84	199.022	236.79	213.673	206.467	210.52	222.556	256.913	226.605	263.417	258.416	189.128	182.827	191.537	173.604	220.166	213.878	174.262	162.498	164.444	190.093	227.719	171.194	184.013	199.384	0.000142899	0.00361613	0.147064	1	199.384	0.000290424	0.00684064	0.420203	0.999999	199.384	-0.000114049	0.00670428	0.637936	0.999864	199.384	0.00255308	0.0237143	0.538926	1	199.384	0.00406718	0.0199599	0.189201	0.998851	199.384	4.7739e-05	0.00439877	0.645363	0.999635	199.384	0.00263949	0.0223813	0.335332	0.999883	199.384	-0.00860132	0.0574118	0.745348	0.974078	199.384	-0.00011973	0.00480599	0.359565	0.999968	199.384	0.000161929	0.00317044	0.0445248	1	199.384	0.000637331	0.00844191	0.273327	0.996529	199.384	-0.000134849	0.00595021	0.50554	0.99997	199.384	-0.0814144	0.127331	0.512752	0.646104	199.384	-0.0287039	0.131879	0.825134	0.885568	199.384	0.0400495	0.158466	0.765497	0.874806	ENSMUSG00000014980	1	-1	152370735	152386688	Tsen15	tRNA splicing endonuclease subunit 15 [Source:MGI Symbol;Acc:MGI:1913887]	MGI:1913887	66637	-	protein_coding
ENSMUSG00000015001	N/A	0	1	1	1	0	0	2	0	1	1	0	0	0	1	1	0	0	1	0	0	0	0	0	0	0	0	0	0	0	0	0	0	0	0	0	1	0	2	0	0	1	1	0	0	0	0	0	0	N/A	0	1.20392	1.05078	0.845843	0	0	2.14693	0	0.967859	1.13377	0	0	0	1.18196	1.07926	0	0	0.913219	0	0	0	0	0	0	0	0	0	0	0	0	0	0	0	0	0	0.867559	0	1.97461	0	0	1.06939	0.858436	0	0	0	0	0	0	0.318616	4.07548e-06	0.0128702	0.914058	1	0.318616	2.11645e-09	0.00685014	0.99984	0.999999	0.318616	-5.43409e-07	0.00670866	0.940088	0.999864	0.318616	9.656e-07	0.0405996	0.99795	1	0.318616	-1.48435e-06	0.0202045	0.987063	0.998851	0.318616	-4.13613e-08	0.0044	0.989338	0.999635	0.318616	0	0.0563013	1	NA	0.318616	-0.000140521	0.110433	0.959018	NA	0.318616	-5.59346e-08	0.00480776	0.987825	0.999968	0.318616	-1.1607e-07	0.00317146	0.958959	1	0.318616	2.77517e-06	0.00846201	0.862782	0.996529	0.318616	8.91524e-07	0.00595366	0.873975	0.99997	0.318616	-0.113877	1.09347	0.667838	NA	0.318616	-0.0832127	1.17602	0.789257	NA	0.318616	0.00320224	0.418072	0.90886	NA	ENSMUSG00000015001	15	-1	65876053	65912397	Oc90	otoconin 90 [Source:MGI Symbol;Acc:MGI:1313269]	MGI:1313269	18256	abnormal otolith morphology	protein_coding
ENSMUSG00000015002	MYL2	1102	1199	1296	1454	1425	1131	1244	1114	1290	1220	1587	1362	1067	1211	1128	1338	1478	1437	1849	1769	1112	1772	1764	1230	1893	1774	1112	1696	1916	1490	1944	1304	1878	1414	1844	1694	1277	1312	1211	1506	1208	1438	1177	1565	1324	1128	321	1296	MYL2	1259.77	1443.5	1361.81	1229.86	1384.03	1248.19	1335.39	1283.4	1248.54	1383.2	1322.72	1309.4	1378.28	1431.36	1217.4	1269.19	1331.16	1312.3	1624.71	1456.51	1556.54	1573.46	1522.15	1416.09	1479.75	1347.58	1438.85	1289.64	1481.62	1387.94	1502.25	1413.56	1409.16	1241.57	1435.3	1469.65	1122.45	1295.34	1243.99	1315.76	1291.83	1234.43	1275.07	1274.03	1324.65	1259.15	1077.52	1248.59	1349.14	-0.000167182	0.00360774	0.33644	1	1349.14	0.000472921	0.00682098	0.451961	0.999999	1349.14	0.000516384	0.00669507	0.22538	0.999864	1349.14	-0.00132411	0.0227951	0.848203	1	1349.14	0.00132529	0.0194893	0.796541	0.998851	1349.14	5.82019e-05	0.00439617	0.751037	0.999635	1349.14	-0.00590967	0.0264852	0.0997107	0.999883	1349.14	-0.0512251	0.0504998	0.102946	0.674672	1349.14	3.90988e-06	0.00480256	0.986033	0.999968	1349.14	-0.000188081	0.00316847	0.171689	1	1349.14	-0.00163069	0.00840558	0.0924894	0.996529	1349.14	-7.61426e-05	0.00594376	0.824098	0.99997	1349.14	0.0807185	0.0736763	0.269518	0.398116	1349.14	-0.0819359	0.0763333	0.280658	0.404962	1349.14	-0.14564	0.100602	0.1228	0.295009	ENSMUSG00000015002	15	1	65787034	65873816	Efr3a	EFR3 homolog A [Source:MGI Symbol;Acc:MGI:1923990]	MGI:1923990	76740	-	protein_coding
ENSMUSG00000015013	DEDD	449	239	374	649	455	498	319	340	363	599	564	567	302	274	458	599	532	698	221	235	178	369	336	290	332	336	179	429	370	402	302	233	325	455	381	377	576	443	449	831	606	672	290	373	320	366	129	381	DEDD	513.282	287.738	392.991	548.952	441.918	549.603	342.436	391.702	351.333	679.13	470.078	545.104	390.103	323.858	494.3	568.194	479.146	637.427	194.192	193.487	249.159	327.656	289.932	333.876	259.523	255.234	231.614	326.212	286.116	374.464	233.375	252.576	243.863	399.516	296.556	327.07	506.29	437.376	461.231	726.024	648.051	576.869	314.163	303.651	320.156	408.554	433.021	367.062	395.503	-6.67834e-05	0.00361385	0.398848	1	395.503	0.000245743	0.0068439	0.400464	0.999999	395.503	0.000232938	0.00670581	0.233649	0.999864	395.503	0.000372128	0.0238358	0.914009	1	395.503	0.00202468	0.0200457	0.419955	0.998851	395.503	4.07933e-05	0.00439919	0.628147	0.999635	395.503	0.00526736	0.0347528	0.156235	0.999883	395.503	0.00752899	0.062761	0.751004	0.974328	395.503	-7.81217e-05	0.00480678	0.42308	0.999968	395.503	7.11663e-05	0.00317091	0.228149	1	395.503	0.000277836	0.00845083	0.522715	0.996529	395.503	-6.33916e-05	0.00595178	0.67199	0.99997	395.503	-0.546858	0.159301	0.000356255	0.00106583	395.503	-0.672547	0.161824	2.08537e-05	6.93897e-05	395.503	-0.0736179	0.184902	0.615574	0.779732	ENSMUSG00000015013	8	1	122611640	122616660	Trappc2l	trafficking protein particle complex 2-like [Source:MGI Symbol;Acc:MGI:1916295]	MGI:1916295	59005	decreased bone mineral content	protein_coding
ENSMUSG00000015016	MCEMP1	721	461	616	1223	1048	1035	659	533	791	1185	1099	1180	508	451	720	1317	1130	1284	437	477	283	783	609	588	560	705	275	939	919	776	575	415	577	889	826	645	1323	948	1061	2076	1603	2011	444	624	503	649	187	573	MCEMP1	824.224	555.009	647.28	1034.47	1017.87	1142.25	707.415	614.051	765.576	1343.52	915.985	1134.43	656.199	533.065	777.065	1249.27	1017.74	1172.57	383.991	392.738	396.135	695.27	525.502	676.962	437.75	535.536	355.831	714.017	710.65	722.847	444.339	449.868	432.951	780.593	642.927	559.576	1162.88	935.965	1089.9	1813.75	1714.23	1726.31	480.995	507.985	503.245	724.457	627.712	552.039	787.603	2.42356e-05	0.00361169	0.777455	1	787.603	0.000182218	0.0068429	0.562491	0.999999	787.603	4.28862e-05	0.00670533	0.839144	0.999864	787.603	-0.0010415	0.0237882	0.778537	1	787.603	0.00193739	0.0200207	0.472349	0.998851	787.603	6.38027e-05	0.00439906	0.482181	0.999635	787.603	0.00391022	0.0289432	0.228416	0.999883	787.603	0.0312623	0.0679622	0.234611	0.824725	787.603	-3.93176e-06	0.00480658	0.970579	0.999968	787.603	7.44407e-05	0.0031708	0.250446	1	787.603	0.00020085	0.00844881	0.670536	0.996529	787.603	-8.60507e-05	0.00595141	0.598588	0.99997	787.603	-1.05085	0.151211	4.48114e-13	3.42423e-12	787.603	-1.4294	0.152486	6.42326e-22	9.2786e-21	787.603	-0.251348	0.182225	0.0855516	0.232497	ENSMUSG00000015016	8	1	122775486	122817880	Acsf3	acyl-CoA synthetase family member 3 [Source:MGI Symbol;Acc:MGI:2182591]	MGI:2182591	257633	-	protein_coding
ENSMUSG00000015023	NIT1	479	495	501	596	579	485	539	490	544	485	656	548	437	497	592	555	511	657	888	939	537	852	990	632	1046	1051	604	1040	1039	808	1002	777	956	875	1014	864	480	461	426	488	399	571	537	711	619	492	161	540	NIT1	547.577	595.942	526.44	504.123	562.353	535.256	578.599	564.512	526.515	549.88	546.757	526.837	564.486	587.436	638.92	526.457	460.233	599.985	780.284	773.126	751.676	756.539	854.265	727.619	817.654	798.367	781.535	790.817	803.444	752.655	774.309	842.283	717.334	768.3	789.259	749.571	421.908	455.148	437.605	426.354	426.687	490.167	581.744	578.81	619.302	549.204	540.437	520.246	625.395	1.48776e-07	0.00360837	0.999238	1	625.395	0.000142456	0.00682647	0.801648	0.999999	625.395	6.71491e-05	0.0066977	0.860726	0.999864	625.395	0.00793238	0.0232403	0.212601	1	625.395	-0.000715737	0.0196174	0.878853	0.998851	625.395	-0.000164542	0.0043969	0.318315	0.999635	625.395	0.00142278	0.0139977	0.463032	0.999883	625.395	0.00130475	0.047741	0.965135	0.996634	625.395	-0.000104333	0.00480306	0.623261	0.999968	625.395	2.1004e-05	0.00316878	0.871981	1	625.395	-0.000263976	0.00841081	0.775121	0.996529	625.395	-0.000102718	0.00594473	0.752247	0.99997	625.395	0.429435	0.0823887	1.39339e-07	6.38042e-07	625.395	0.25309	0.0870189	0.00341268	0.00823498	625.395	-0.155241	0.112122	0.133619	0.31144	ENSMUSG00000015023	8	-1	110974996	110997800	Ddx19a	DEAD (Asp-Glu-Ala-Asp) box polypeptide 19a [Source:MGI Symbol;Acc:MGI:99526]	MGI:99526	13680	-	protein_coding
ENSMUSG00000015027	PAX5	626	309	515	1701	1482	1651	526	325	594	1557	1204	1776	448	321	876	1952	1356	2027	224	312	160	923	462	630	284	411	129	752	536	603	364	183	240	921	457	682	2392	1802	2002	4912	3523	5612	177	223	96	365	66	345	PAX5	715.623	372.012	541.151	1438.78	1439.39	1822.08	564.644	374.421	574.908	1765.29	1003.5	1707.41	578.695	379.41	945.429	1851.61	1221.28	1851.09	196.829	256.885	223.963	819.584	398.657	725.316	222.002	312.206	166.917	571.822	414.481	561.697	281.286	198.376	180.084	808.691	355.711	591.675	2102.51	1779.12	2056.54	4291.49	3767.47	4817.54	191.748	181.54	96.0468	407.438	221.546	332.379	972.464	-1.43177e-05	0.00362144	0.734596	1	972.464	-3.51475e-05	0.00684844	0.817995	0.999999	972.464	8.15562e-06	0.00670787	0.936925	0.999864	972.464	0.00137723	0.0243609	0.467487	1	972.464	0.000289869	0.0201611	0.826716	0.998851	972.464	-1.60751e-05	0.00439977	0.7171	0.999635	972.464	0.000420318	0.0281594	0.866255	0.999883	972.464	-0.0200977	0.0826598	0.28862	0.855576	972.464	-4.51896e-05	0.00480748	0.388011	0.999968	972.464	-3.87329e-06	0.0031713	0.9034	1	972.464	-0.000109724	0.00845886	0.635669	0.996529	972.464	-1.96742e-05	0.00595312	0.806462	0.99997	972.464	-3.5905	0.312481	1.39292e-31	3.65108e-30	972.464	-3.6409	0.310924	6.13385e-33	1.89895e-31	972.464	-0.0244479	0.263233	0.875878	0.934839	ENSMUSG00000015027	8	-1	122578242	122611463	Galns	galactosamine (N-acetyl)-6-sulfate sulfatase [Source:MGI Symbol;Acc:MGI:1355303]	MGI:1355303	50917	abnormal cartilage morphology	protein_coding
ENSMUSG00000015053	PRDM15	1474	1335	1511	1392	1409	1145	1552	1599	1644	1141	1797	1526	1444	1777	1402	1149	1579	1532	637	969	542	628	868	632	860	1191	651	764	775	675	889	746	1178	613	914	630	1126	983	846	544	519	774	1680	1979	2042	1226	398	1347	PRDM15	1685.03	1607.24	1587.73	1177.41	1368.49	1263.64	1666.02	1842.15	1591.16	1293.64	1497.75	1467.07	1865.26	2100.35	1513.12	1089.91	1422.13	1399.05	559.731	797.827	758.675	557.637	748.992	727.619	672.259	904.715	842.35	580.946	599.297	628.765	686.987	808.678	883.911	538.249	711.423	546.562	989.726	970.521	869.046	475.279	555.014	664.429	1819.98	1611.06	2043	1368.54	1335.99	1297.72	1124.83	4.03441e-05	0.00361152	0.658367	1	1124.83	0.000368299	0.00684233	0.259768	0.999999	1124.83	0.000107841	0.00670498	0.627367	0.999864	1124.83	0.0046051	0.0238628	0.243885	1	1124.83	0.000747357	0.0200069	0.789039	0.998851	1124.83	-6.05766e-05	0.00439896	0.526261	0.999635	1124.83	0.00458084	0.0304078	0.184796	0.999883	1124.83	-0.0305031	0.0666882	0.248734	0.835402	1124.83	-0.000195813	0.00480647	0.0795757	0.999968	1124.83	8.05052e-05	0.00317071	0.242704	1	1124.83	-0.000590984	0.00844796	0.224926	0.996529	1124.83	-0.000288465	0.00595119	0.0921341	0.99997	1124.83	0.912338	0.1425	3.336e-11	2.18605e-10	1124.83	1.20707	0.146324	3.24261e-17	3.21705e-16	1124.83	0.199059	0.17353	0.161073	0.353401	ENSMUSG00000015053	6	1	88193891	88207032	Gata2	GATA binding protein 2 [Source:MGI Symbol;Acc:MGI:95662]	MGI:95662	14461	abnormal embryo size	protein_coding
ENSMUSG00000015083	RNF168	142	65	95	174	116	142	90	70	108	143	140	165	75	61	159	196	125	195	13	42	14	38	27	36	18	33	12	42	37	46	19	8	41	67	46	38	313	239	230	372	238	317	22	32	28	38	22	40	RNF168	162.33	78.255	99.824	147.177	112.665	156.714	96.612	80.6446	104.529	162.13	116.686	158.628	96.8798	72.0997	171.602	185.92	112.581	178.078	11.4231	34.5807	19.5968	33.7424	23.2981	41.4466	14.0705	25.0677	15.5272	31.9368	28.6116	42.8492	14.6825	8.67215	30.7643	58.8299	35.8047	32.9672	275.119	235.966	236.265	325.007	254.515	272.124	23.8331	26.0505	28.0137	42.4182	73.8485	38.5367	96.4359	-3.35111e-05	0.00363513	0.405355	1	96.4359	3.19555e-05	0.00684856	0.82837	0.999999	96.4359	7.37544e-05	0.00670793	0.454986	0.999864	96.4359	2.28674e-05	0.0242257	0.989884	1	96.4359	0.000784794	0.0201639	0.540337	0.998851	96.4359	1.7821e-05	0.00439979	0.675694	0.999635	96.4359	-0.00165186	0.0332482	0.509437	0.999883	96.4359	0.00343273	0.076645	0.832953	0.985032	96.4359	2.72335e-05	0.00480757	0.528056	0.999968	96.4359	-1.653e-05	0.00317136	0.516878	1	96.4359	0.000217448	0.00845962	0.280832	0.996529	96.4359	8.03742e-05	0.00595328	0.22889	0.99997	96.4359	-3.17518	0.347175	4.91794e-21	6.67052e-20	96.4359	-2.43386	0.349113	9.57428e-14	7.07716e-13	96.4359	0.24567	0.308634	0.142053	0.324985	ENSMUSG00000015083	2	-1	25498651	25501719	C8g	complement component 8, gamma polypeptide [Source:MGI Symbol;Acc:MGI:88237]	MGI:88237	69379	decreased circulating glucose level	protein_coding
ENSMUSG00000015085	DYNLT2B	81	70	82	110	100	81	89	66	97	64	135	90	48	71	82	102	94	139	93	90	38	78	88	83	103	64	41	153	148	136	114	48	135	51	110	161	136	114	151	135	105	152	41	81	49	27	8	44	DYNLT2B	92.5966	84.2747	86.1639	93.0428	97.1249	89.3932	95.5386	76.0363	93.8823	72.5615	112.519	86.5244	62.0031	83.9194	88.4991	96.7543	84.6612	126.937	81.719	74.1016	53.1912	69.2607	75.9347	95.5576	80.5147	48.6161	53.0512	116.341	114.446	126.684	88.0951	52.0329	101.297	44.7809	85.6198	139.677	119.541	112.553	155.113	117.946	112.286	130.482	44.4162	65.9404	49.0239	30.1392	26.854	42.3904	86.0425	2.59553e-06	0.00361719	0.956628	1	86.0425	-2.30068e-05	0.00684793	0.894881	0.999999	86.0425	-1.53825e-05	0.00670764	0.895465	0.999864	86.0425	-0.0012245	0.024201	0.559337	1	86.0425	0.000801902	0.0201472	0.597772	0.998851	86.0425	3.94926e-05	0.00439971	0.431549	0.999635	86.0425	-0.00200135	0.0299148	0.46428	0.999883	86.0425	0.061465	0.127052	0.0309377	0.459017	86.0425	0.000120601	0.00480739	0.0436341	0.999968	86.0425	2.75356e-05	0.00317125	0.452473	1	86.0425	0.000168755	0.00845787	0.524669	0.996529	86.0425	-8.28352e-06	0.00595295	0.928343	0.99997	86.0425	-1.13222	0.277404	3.79694e-06	1.46561e-05	86.0425	-1.6755	0.313152	3.8582e-09	1.89647e-08	86.0425	-0.214617	0.275247	0.195492	0.398186	ENSMUSG00000015085	2	1	25395874	25401321	Entpd2	ectonucleoside triphosphate diphosphohydrolase 2 [Source:MGI Symbol;Acc:MGI:1096863]	MGI:1096863	12496	abnormal gustatory papillae taste bud morphology	protein_coding
ENSMUSG00000015087	CHP1	1082	959	1054	1541	1475	1410	1178	955	1166	1379	1588	1562	941	937	1066	1636	1628	1561	1829	2031	1223	2367	2235	1671	2357	2529	1138	2763	2634	2082	2225	1551	2172	2267	2391	2176	1523	1223	1307	2077	1830	2152	1011	1368	1098	1189	422	1392	CHP1	1236.91	1154.56	1107.52	1303.44	1432.59	1556.1	1264.54	1100.22	1128.52	1563.47	1323.55	1501.68	1215.52	1107.5	1150.49	1551.86	1466.26	1425.53	1607.14	1672.23	1711.92	2101.79	1928.57	1923.82	1842.46	1921.09	1472.5	2100.99	2036.84	1939.39	1719.4	1681.31	1629.76	1990.56	1861.06	1887.81	1338.68	1207.47	1342.6	1814.62	1956.99	1847.35	1095.24	1113.66	1098.54	1327.24	1416.55	1341.08	1531.64	-3.84157e-06	0.00360808	0.981081	1	1531.64	0.000245115	0.00682389	0.681348	0.999999	1531.64	0.000121336	0.00669666	0.761872	0.999864	1531.64	-0.000864172	0.0229585	0.894557	1	1531.64	0.00326335	0.0195562	0.506736	0.998851	1531.64	9.57824e-05	0.00439662	0.578259	0.999635	1531.64	0.00212684	0.0161618	0.329529	0.999883	1531.64	0.0116275	0.0477932	0.697707	0.967701	1531.64	-8.99765e-05	0.00480303	0.672859	0.999968	1531.64	2.05354e-05	0.00316878	0.874789	1	1531.64	-0.000654251	0.00841021	0.48141	0.996529	1531.64	-0.000198019	0.00594468	0.543931	0.99997	1531.64	-0.229514	0.078539	0.00319092	0.0081169	1531.64	-0.460598	0.0792781	5.14295e-09	2.50468e-08	1531.64	-0.20293	0.10563	0.0390665	0.137145	ENSMUSG00000015087	2	-1	25583018	25608521	Rabl6	RAB, member RAS oncogene family-like 6 [Source:MGI Symbol;Acc:MGI:2442633]	MGI:2442633	227624	-	protein_coding
ENSMUSG00000015090	N/A	29	41	45	76	21	24	47	69	65	31	48	44	49	72	55	58	26	26	24	37	12	16	23	5	18	16	23	34	11	30	42	10	65	9	11	64	50	92	91	34	22	38	57	120	63	106	13	78	N/A	33.1519	49.3609	47.2851	64.2841	20.3962	26.4869	50.4529	79.4925	62.9108	35.147	40.0066	42.3008	63.2948	85.1013	59.3592	55.0172	23.4169	23.7437	21.0888	30.464	16.7972	14.2073	19.8466	5.75648	14.0705	12.154	29.7604	25.8536	8.50615	27.9451	32.4561	10.8402	48.7727	7.90252	8.56198	55.5238	43.9487	90.8321	93.4789	29.705	23.5266	32.6206	61.7493	97.6895	63.0307	118.324	43.6378	75.1466	42.196	2.66289e-05	0.00377447	0.290773	1	42.196	1.14705e-05	0.00684961	0.893945	0.999999	42.196	-3.8037e-05	0.0067084	0.516563	0.999864	42.196	0.00153428	0.0278209	0.2093	1	42.196	-0.000178917	0.020191	0.810389	0.998851	42.196	-2.6526e-05	0.00439993	0.292235	0.999635	42.196	-0.0012864	0.0368794	0.55907	0.999883	42.196	0.0144079	0.0965367	0.28733	0.855395	42.196	3.30531e-05	0.00480768	0.242733	0.999968	42.196	1.38964e-05	0.00317141	0.440136	1	42.196	0.000176566	0.00846113	0.152851	0.996529	42.196	2.17254e-05	0.0059535	0.621684	0.99997	42.196	-0.0197339	0.409164	0.950277	0.98315	42.196	1.11978	0.516977	0.00650594	0.0148748	42.196	0.325486	0.41794	0.0454963	0.152482	ENSMUSG00000015090	2	-1	25466709	25470046	Ptgds	prostaglandin D2 synthase (brain) [Source:MGI Symbol;Acc:MGI:99261]	MGI:99261	19215	abnormal dermal mast cell morphology	protein_coding
ENSMUSG00000015092	TRPV4	2643	1824	2295	3644	2736	2585	2481	2085	2742	2534	2829	2893	1652	1875	2467	3424	2878	3218	2304	2513	1405	2587	2488	2230	2693	2823	1656	2791	2725	2900	2859	1797	2957	2870	2711	2726	2789	2405	2554	3776	2840	3420	1860	2198	1726	1909	538	1993	TRPV4	3021.39	2195.96	2411.54	3082.25	2657.34	2852.86	2663.27	2402.06	2653.87	2872.98	2357.89	2781.28	2133.94	2216.18	2662.53	3247.91	2592.07	2938.74	2024.52	2069.08	1966.68	2297.15	2146.88	2567.39	2105.11	2144.42	2142.75	2122.28	2107.2	2701.36	2209.33	1947.98	2218.78	2520.03	2110.14	2364.97	2451.46	2374.47	2623.57	3299	3037.07	2935.85	2014.98	1789.35	1726.84	2130.95	1805.93	1920.09	2408.74	1.8072e-05	0.00361007	0.877675	1	2408.74	-0.000389029	0.00683703	0.357704	0.999999	2408.74	-0.000217407	0.00670252	0.44844	0.999864	2408.74	-0.0054057	0.0235977	0.276753	1	2408.74	0.000994052	0.0198744	0.781223	0.998851	2408.74	0.000119463	0.00439826	0.333116	0.999635	2408.74	0.00160521	0.0179103	0.491933	0.999883	2408.74	-0.00412694	0.0551047	0.880221	0.987901	2408.74	-8.73043e-05	0.00480551	0.552863	0.999968	2408.74	5.98187e-05	0.00317017	0.508123	1	2408.74	-1.6987e-05	0.00843743	0.97892	0.996529	2408.74	-0.000109969	0.00594938	0.625884	0.99997	2408.74	-0.416113	0.109574	0.00011019	0.000354673	2408.74	-0.646098	0.11114	4.14451e-09	2.03145e-08	2408.74	-0.179369	0.140831	0.147217	0.332739	ENSMUSG00000015092	2	1	25557847	25562082	Edf1	endothelial differentiation-related factor 1 [Source:MGI Symbol;Acc:MGI:1891227]	MGI:1891227	59022	-	protein_coding
ENSMUSG00000015093	KLHL3	614	455	511	338	335	323	563	403	602	177	428	433	372	374	505	336	397	444	394	356	263	161	234	152	400	380	309	291	274	236	374	231	398	68	194	169	402	228	255	147	131	178	643	656	681	254	127	539	KLHL3	701.905	547.785	536.948	285.895	325.368	356.469	604.362	464.283	582.651	200.678	356.726	416.279	480.524	442.054	545.025	318.72	357.558	405.469	346.207	293.113	368.139	142.961	201.917	174.997	312.678	288.658	399.825	221.277	211.88	219.835	289.014	250.408	298.639	59.7079	151.002	146.617	353.348	225.106	261.946	128.43	140.09	152.802	696.576	534.036	681.332	283.532	426.307	519.282	348.091	-2.7805e-05	0.00361605	0.623693	1	348.091	1.09978e-05	0.00684721	0.956252	0.999999	348.091	5.25358e-05	0.00670726	0.701318	0.999864	348.091	-0.00307906	0.0243577	0.220633	1	348.091	0.00120618	0.0201293	0.48756	0.998851	348.091	7.98738e-05	0.0043996	0.175274	0.999635	348.091	-0.000116719	0.0243118	0.963168	0.999883	348.091	0.0312669	0.0838852	0.168557	0.766573	348.091	7.03009e-05	0.00480727	0.309505	0.999968	348.091	-4.8097e-05	0.00317117	0.26289	1	348.091	-0.00064958	0.00845692	0.027023	0.996529	348.091	-8.58146e-05	0.00595273	0.413406	0.99997	348.091	1.08239	0.232765	3.46157e-07	1.51483e-06	348.091	1.45809	0.242414	1.51499e-10	8.45036e-10	348.091	0.173263	0.238749	0.282814	0.497346	ENSMUSG00000015093	2	1	25456838	25458776	Clic3	chloride intracellular channel 3 [Source:MGI Symbol;Acc:MGI:1916704]	MGI:1916704	69454	-	protein_coding
ENSMUSG00000015094	TVP23B	573	439	602	893	666	641	497	565	598	537	778	772	371	511	554	677	763	827	782	926	500	773	907	747	1036	919	596	1223	1131	947	1040	681	1050	909	1104	997	640	709	697	749	671	941	531	812	582	591	223	837	TVP23B	655.035	528.522	632.569	755.338	646.852	707.42	533.513	650.917	578.779	608.836	648.441	742.187	479.232	603.983	597.909	642.183	687.197	755.232	687.142	762.423	699.885	686.391	782.645	860.018	809.837	698.096	771.184	929.97	874.587	882.134	803.674	738.217	787.866	798.154	859.312	864.956	562.544	699.999	715.987	654.383	717.562	807.788	575.244	661.032	582.284	659.714	748.556	806.381	707.127	-4.49534e-05	0.00361027	0.695097	1	707.127	-0.000292424	0.00683715	0.487248	0.999999	707.127	-5.80236e-05	0.00670269	0.837404	0.999864	707.127	-0.004665	0.0236034	0.335043	1	707.127	-0.000570401	0.019876	0.873091	0.998851	707.127	7.07534e-05	0.00439832	0.560277	0.999635	707.127	0.00178026	0.0183397	0.454364	0.999883	707.127	0.0615625	0.0704538	0.0558608	0.554112	707.127	0.000120492	0.00480546	0.418235	0.999968	707.127	9.62846e-05	0.00317015	0.291446	1	707.127	0.000699966	0.00843672	0.282996	0.996529	707.127	1.54083e-06	0.00594928	0.994614	0.99997	707.127	-0.114159	0.109807	0.290091	0.422083	707.127	0.0214374	0.11199	0.84656	0.900603	707.127	0.10897	0.140657	0.378432	0.592474	ENSMUSG00000015094	2	1	25399351	25409494	Npdc1	neural proliferation, differentiation and control 1 [Source:MGI Symbol;Acc:MGI:1099802]	MGI:1099802	18146	no abnormal phenotype detected	protein_coding
ENSMUSG00000015095	TVP23C	918	647	773	1327	1086	940	794	698	962	1129	1207	1140	699	606	813	1255	1141	1339	710	707	476	780	684	651	843	938	475	964	940	754	843	516	877	913	882	783	1675	1228	1437	2071	1885	2060	756	1081	822	972	278	959	TVP23C	1049.43	778.939	812.252	1122.43	1054.78	1037.4	852.333	804.142	931.08	1280.03	1006	1095.98	902.92	716.269	877.436	1190.46	1027.64	1222.8	623.876	582.109	666.29	692.607	590.22	749.494	658.97	712.529	614.618	733.027	726.889	702.354	651.44	559.354	658.056	801.667	686.515	679.299	1472.28	1212.41	1476.15	1809.38	2015.8	1768.38	818.991	880.019	822.401	1085.01	933.177	923.918	938.949	-2.81361e-05	0.00361026	0.804228	1	938.949	0.000262024	0.00683749	0.528166	0.999999	938.949	0.000172846	0.00670283	0.53619	0.999864	938.949	-0.00337394	0.0235687	0.482228	1	938.949	0.0030547	0.0198858	0.385433	0.998851	938.949	0.0001332	0.00439836	0.267447	0.999635	938.949	0.00192315	0.0192951	0.434828	0.999883	938.949	0.0221247	0.0577147	0.423622	0.903986	938.949	9.16343e-07	0.00480569	0.99482	0.999968	938.949	2.16661e-06	0.00317028	0.979988	1	938.949	0.000509952	0.00843923	0.410087	0.996529	938.949	0.000121433	0.00594972	0.574583	0.99997	938.949	-0.700798	0.111671	1.51398e-10	9.38415e-10	938.949	-0.905263	0.113238	5.8607e-16	5.16682e-15	938.949	-0.155472	0.142186	0.212291	0.417356	ENSMUSG00000015095	2	1	25500750	25505471	Fbxw5	F-box and WD-40 domain protein 5 [Source:MGI Symbol;Acc:MGI:1354731]	MGI:1354731	30839	-	protein_coding
ENSMUSG00000015112	DNAJC7	918	1088	1010	1302	1181	1001	1041	858	1083	1112	1381	1048	905	935	1161	1276	1359	1323	660	661	355	679	718	489	623	649	415	679	682	652	727	538	800	613	760	673	1593	1328	1396	2103	1591	1741	772	938	802	766	280	813	DNAJC7	1049.43	1309.87	1061.29	1101.29	1147.04	1104.72	1117.48	988.472	1048.19	1260.76	1151.02	1007.53	1169.02	1105.14	1253.02	1210.38	1223.98	1208.19	579.941	544.235	496.918	602.923	619.558	562.984	486.997	492.997	536.982	516.312	527.381	607.34	561.799	583.202	600.279	538.249	591.555	583.867	1400.21	1311.14	1434.03	1837.34	1701.4	1494.54	836.324	763.606	802.391	855.061	939.89	783.259	931.448	-0.00018864	0.00360988	0.195857	1	931.448	0.000161856	0.00682959	0.759513	0.999999	931.448	0.000405881	0.0066991	0.256229	0.999864	931.448	0.00309047	0.0231829	0.606972	1	931.448	0.00600621	0.0196905	0.173614	0.998851	931.448	9.06955e-05	0.00439729	0.556874	0.999635	931.448	-0.00291672	0.020499	0.270322	0.999883	931.448	-0.0375593	0.0554777	0.210054	0.8062	931.448	-1.50595e-05	0.00480467	0.930441	0.999968	931.448	0.000114023	0.00316967	0.283922	1	931.448	-0.000493019	0.00842753	0.51666	0.996529	931.448	-0.000324345	0.00594769	0.223289	0.99997	931.448	-0.774171	0.0884621	7.54459e-19	8.74691e-18	931.448	-0.970149	0.0907974	4.74247e-27	9.70748e-26	931.448	-0.163145	0.117491	0.129309	0.305006	ENSMUSG00000015112	6	-1	6041218	6217173	Slc25a13	solute carrier family 25 (mitochondrial carrier, adenine nucleotide translocator), member 13 [Source:MGI Symbol;Acc:MGI:1354721]	MGI:1354721	50799	abnormal amino acid level	protein_coding
ENSMUSG00000015120	ZNF385C	749	802	884	1086	939	826	863	700	979	768	1042	876	688	693	778	879	913	904	1953	2055	1075	1855	1894	1306	2236	2128	1245	2071	2192	1607	2154	1563	2109	1832	2232	1754	793	695	703	920	726	1012	1007	1332	1146	911	336	1177	ZNF385C	856.233	965.547	928.889	918.586	912.003	911.59	926.402	806.446	947.534	870.738	868.477	842.171	888.71	819.1	839.662	833.795	822.294	825.55	1716.1	1691.99	1504.75	1647.16	1634.32	1503.59	1747.87	1616.48	1610.95	1574.79	1695.04	1496.93	1664.53	1694.32	1582.49	1608.6	1737.3	1521.7	697.027	686.177	722.15	803.781	776.378	868.737	1090.9	1084.35	1146.56	1016.92	1127.87	1133.94	1170.57	-9.01344e-05	0.00360706	0.622462	1	1170.57	-0.000831016	0.00681752	0.211177	0.999999	1170.57	-0.000236348	0.00669353	0.598902	0.999864	1170.57	-0.0111604	0.0230737	0.122316	1	1170.57	-0.011136	0.0194091	0.0389339	0.998851	1170.57	-6.3085e-05	0.00439578	0.743164	0.999635	1170.57	0.000353584	0.00995054	0.811164	0.999883	1170.57	-0.00288178	0.0441058	0.923979	0.993449	1170.57	-5.97422e-05	0.00480112	0.812898	0.999968	1170.57	8.018e-06	0.00316764	0.958863	1	1170.57	0.000403594	0.00838994	0.711888	0.996529	1170.57	8.68419e-05	0.00594101	0.822473	0.99997	1170.57	0.649959	0.0698891	7.04402e-21	9.4204e-20	1170.57	0.410231	0.0716235	8.72706e-09	4.15523e-08	1170.57	-0.219253	0.0956657	0.0150907	0.0704703	ENSMUSG00000015120	17	-1	25261916	25274622	Ube2i	ubiquitin-conjugating enzyme E2I [Source:MGI Symbol;Acc:MGI:107365]	MGI:107365	22196	decreased grip strength	protein_coding
ENSMUSG00000015126	CACYBP	229	174	204	383	312	309	214	195	295	307	302	352	144	174	196	355	341	386	349	395	228	520	477	364	493	494	244	649	613	492	439	312	400	503	561	465	347	263	269	473	368	401	191	212	182	227	60	242	CACYBP	261.785	209.483	214.359	323.958	303.03	341.019	229.722	224.653	285.518	348.068	251.708	338.407	186.009	205.662	211.534	336.743	307.122	352.502	306.666	325.224	319.147	461.738	411.6	419.072	385.376	375.255	315.719	493.5	474.024	458.3	339.243	338.214	300.14	441.663	436.661	403.415	305.004	259.661	276.328	413.249	393.536	344.233	206.914	172.585	182.089	253.393	201.405	233.147	316.204	9.75218e-05	0.00361158	0.354913	1	316.204	-0.000182856	0.00683794	0.653989	0.999999	316.204	-0.000262007	0.00670336	0.325503	0.999864	316.204	-0.00623591	0.0238465	0.155145	1	316.204	0.00130402	0.0198923	0.708247	0.998851	316.204	0.000148316	0.00439854	0.189588	0.999635	316.204	0.00696972	0.0343853	0.0984459	0.999883	316.204	0.0385556	0.0601295	0.188753	0.786631	316.204	-4.31678e-05	0.0048055	0.769765	0.999968	316.204	2.93953e-05	0.00317023	0.739368	1	316.204	-7.53376e-05	0.00843647	0.908462	0.996529	316.204	-7.20167e-05	0.0059494	0.748959	0.99997	316.204	-0.568239	0.120059	1.29309e-06	5.27481e-06	316.204	-0.694296	0.121591	7.16544e-09	3.44519e-08	316.204	-0.0902982	0.149932	0.485411	0.684877	ENSMUSG00000015126	17	1	25240170	25242798	Tsr3	TSR3 20S rRNA accumulation [Source:MGI Symbol;Acc:MGI:1915577]	MGI:1915577	68327	-	protein_coding
ENSMUSG00000015127	CLUAP1	218	207	260	236	210	184	258	208	287	164	328	241	210	248	260	227	286	198	298	331	200	218	338	166	344	330	218	299	348	264	361	282	360	233	342	277	285	238	281	179	145	244	255	323	222	168	77	265	CLUAP1	249.211	249.212	273.203	199.619	203.962	203.066	276.954	239.63	277.775	185.939	273.379	231.693	271.263	293.127	280.607	215.326	257.586	180.817	261.852	272.529	279.954	193.575	291.658	191.115	268.903	250.677	282.077	227.36	269.104	245.917	278.968	305.693	270.126	204.587	266.2	240.314	250.508	234.979	288.655	156.388	155.062	209.458	276.247	262.948	222.108	187.533	258.47	255.306	244.18	2.31502e-05	0.00361177	0.783823	1	244.18	0.00037571	0.00684354	0.211046	0.999999	244.18	0.000142334	0.00670553	0.487066	0.999864	244.18	0.00308186	0.0238555	0.399548	1	244.18	0.00179069	0.0200373	0.486697	0.998851	244.18	-8.84509e-06	0.00439912	0.91995	0.999635	244.18	-0.000375677	0.0190522	0.873699	0.999883	244.18	0.0212318	0.064284	0.399478	0.897609	244.18	7.60701e-05	0.00480657	0.478131	0.999968	244.18	3.05024e-05	0.00317076	0.647031	1	244.18	0.00020707	0.00844915	0.656764	0.996529	244.18	-7.84632e-07	0.00595138	0.996199	0.99997	244.18	-0.0218425	0.147848	0.878805	0.930368	244.18	0.390446	0.159844	0.0124766	0.0269002	244.18	0.289302	0.190673	0.0538396	0.170895	ENSMUSG00000015127	17	1	25188397	25234443	Unkl	unkempt family like zinc finger [Source:MGI Symbol;Acc:MGI:1921404]	MGI:1921404	74154	-	protein_coding
ENSMUSG00000015133	ZSWIM7	450	391	488	508	339	306	396	443	484	273	498	396	296	379	350	328	410	409	1007	1069	613	448	602	403	1137	1114	701	777	652	540	1262	928	1201	451	807	718	488	463	410	209	239	335	407	565	438	419	118	436	ZSWIM7	514.425	470.734	512.78	429.688	329.253	337.708	425.093	510.365	468.444	309.52	415.069	380.707	382.352	447.964	377.74	311.132	369.267	373.506	884.85	880.162	858.059	397.805	519.462	463.972	888.788	846.223	907.047	590.832	504.183	503.012	975.228	1005.97	901.169	396.004	628.138	622.907	428.94	457.122	421.169	182.598	255.585	287.576	440.912	459.955	438.214	467.716	396.097	420.05	516.573	-6.01452e-05	0.00361192	0.509374	1	516.573	2.73599e-05	0.0068425	0.932527	0.999999	516.573	0.000115661	0.00670502	0.600368	0.999864	516.573	-0.0085301	0.0248693	0.0317266	1	516.573	-0.00114017	0.020011	0.680028	0.998851	516.573	0.000115891	0.00439898	0.22016	0.999635	516.573	0.000155158	0.0177063	0.945674	0.999883	516.573	0.0422695	0.071312	0.134391	0.730646	516.573	0.000120219	0.00480633	0.305794	0.999968	516.573	7.2324e-05	0.00317061	0.324363	1	516.573	0.000916426	0.0084468	0.0704312	0.996529	516.573	0.000109911	0.00595093	0.541995	0.99997	516.573	0.0333475	0.138761	0.804825	0.876485	516.573	0.806671	0.148722	3.09302e-08	1.39505e-07	516.573	0.626027	0.208989	0.000118777	0.00186583	ENSMUSG00000015133	7	-1	66226912	66388350	Lrrk1	leucine-rich repeat kinase 1 [Source:MGI Symbol;Acc:MGI:2142227]	MGI:2142227	233328	abnormal clavicle morphology	protein_coding
ENSMUSG00000015134	PIGL	52	92	72	69	29	34	60	85	74	16	35	37	58	118	64	20	52	36	293	287	188	65	50	46	186	197	174	106	52	82	306	186	283	46	86	128	27	24	24	10	11	18	47	96	61	23	9	38	PIGL	59.4447	110.761	75.6561	58.3632	28.1662	37.5231	64.408	97.9256	71.6215	18.1404	29.1715	35.5711	74.9204	139.472	69.0725	18.9714	46.8339	32.8759	257.459	236.302	263.157	57.7172	43.1447	52.9596	145.395	149.646	225.144	80.6025	40.2109	76.3833	236.466	201.628	212.349	40.3906	66.9391	111.048	23.7323	23.6953	24.6538	8.73675	11.7633	15.4518	50.9161	78.1516	61.0298	25.6741	30.2108	36.6099	82.4263	-8.54427e-06	0.00362258	0.828861	1	82.4263	-0.000206695	0.00684892	0.110095	0.999999	82.4263	-9.45231e-05	0.00670804	0.301788	0.999864	82.4263	0.00111607	0.0243784	0.531294	1	82.4263	-0.00107755	0.0201723	0.345975	0.998851	82.4263	-4.4488e-05	0.00439982	0.264201	0.999635	82.4263	-0.00707269	0.0514907	0.0804363	0.999883	82.4263	0.0193504	0.0845395	0.286921	0.855395	82.4263	9.92587e-05	0.0048075	0.0487812	0.999968	82.4263	-2.26034e-05	0.0031713	0.484613	1	82.4263	0.000323314	0.00845933	0.130252	0.996529	82.4263	0.000122864	0.00595315	0.113109	0.99997	82.4263	1.18133	0.367142	9.38755e-05	0.000305049	82.4263	1.13411	0.408752	0.00121321	0.00316483	82.4263	-0.00930022	0.289294	0.95074	0.974996	ENSMUSG00000015134	7	-1	66390890	66427517	Aldh1a3	aldehyde dehydrogenase family 1, subfamily A3 [Source:MGI Symbol;Acc:MGI:1861722]	MGI:1861722	56847	abnormal behavior	protein_coding
ENSMUSG00000015143	NDUFA2	2745	3565	2956	3781	3040	3163	3361	2917	3183	2773	3196	3508	3153	3077	2562	2714	3077	3248	15203	17463	10108	15364	16702	12538	15539	18669	10077	14889	16053	12466	16575	13846	17720	15545	18953	13942	889	893	720	664	643	938	3723	4215	4115	4164	1448	6398	NDUFA2	3138	4291.99	3106.1	3198.13	2952.6	3490.75	3607.92	3360.58	3080.69	3143.95	2663.77	3372.53	4072.83	3636.9	2765.06	2574.42	2771.3	2966.13	13358.9	14378.2	14148.9	13642.6	14412.1	14434.9	12146.8	14181.5	13039	11321.6	12413.6	11612.1	12808.6	15009.3	13296.2	13649.4	14752.3	12095.5	781.409	881.663	739.614	580.121	687.619	805.213	4033.2	3431.34	4117.01	4648.14	4860.58	6163.95	6888.02	-5.15715e-05	0.00361114	0.603785	1	6888.02	-0.000192713	0.00684082	0.589102	0.999999	6888.02	-3.5932e-06	0.00670428	0.988167	0.999864	6888.02	-0.000279053	0.0236574	0.947815	1	6888.02	-0.00495555	0.0199693	0.10302	0.998851	6888.02	-0.000115334	0.00439876	0.268616	0.999635	6888.02	-0.00170968	0.0198374	0.49111	0.999883	6888.02	-0.0670094	0.0831971	0.0409363	0.505155	6888.02	-0.000120521	0.00480612	0.337853	0.999968	6888.02	-1.60337e-05	0.00317052	0.835887	1	6888.02	-0.000292818	0.00844412	0.593841	0.996529	6888.02	-4.44525e-05	0.00595053	0.817653	0.99997	6888.02	2.25391	0.133799	6.37575e-65	7.05613e-63	6888.02	2.90422	0.13393	2.63766e-105	9.288e-103	6888.02	0.50793	0.182999	0.000575027	0.0062969	ENSMUSG00000015143	12	-1	80167547	80260371	Actn1	actinin, alpha 1 [Source:MGI Symbol;Acc:MGI:2137706]	MGI:2137706	109711	-	protein_coding
ENSMUSG00000015149	PAM16	1465	1208	1483	2101	1783	1556	1504	1428	1631	1559	1976	1769	1077	1350	1522	1874	1844	2001	1434	1724	869	1625	1701	1365	1729	1944	1091	2106	1931	1816	1853	1243	1851	1705	1803	1639	1683	1439	1584	2054	1743	2036	1353	1821	1452	1513	452	1690	PAM16	1674.74	1454.34	1558.31	1777.12	1731.74	1717.23	1614.49	1645.15	1578.58	1767.55	1646.94	1700.69	1391.19	1595.65	1642.63	1777.62	1660.8	1827.35	1260.05	1419.46	1216.4	1442.93	1467.78	1571.52	1351.55	1476.71	1411.68	1601.4	1493.22	1691.61	1431.93	1347.44	1388.9	1497.09	1403.39	1421.93	1479.31	1420.73	1627.15	1794.53	1863.95	1747.78	1465.73	1482.44	1452.71	1688.91	1517.25	1628.18	1558.87	0.000132666	0.00360639	0.498281	1	1558.87	-0.000354677	0.00681247	0.619138	0.999999	1558.87	-0.000400611	0.00669125	0.405638	0.999864	1558.87	-0.00187923	0.0224974	0.803591	1	1558.87	0.000922625	0.0192887	0.872349	0.998851	1558.87	6.0224e-05	0.0043951	0.771473	0.999635	1558.87	0.00691223	0.0278989	0.0765848	0.999479	1558.87	0.0452137	0.0463278	0.144527	0.744836	1558.87	-6.08049e-05	0.00480139	0.805671	0.999968	1558.87	0.000214135	0.00316786	0.155957	1	1558.87	-0.000839569	0.00839244	0.4344	0.996529	1558.87	-0.000589352	0.0059416	0.118982	0.99997	1558.87	-0.0395839	0.0655202	0.543264	0.675	1558.87	-0.150009	0.0668588	0.0242943	0.0493214	1558.87	-0.100679	0.0896279	0.237653	0.44766	ENSMUSG00000015149	7	1	28766735	28788661	Sirt2	sirtuin 2 [Source:MGI Symbol;Acc:MGI:1927664]	MGI:1927664	64383	abnormal behavior	protein_coding
ENSMUSG00000015165	GLIS2	3768	3720	4482	5089	4352	3573	4004	4776	4546	3176	5757	4139	3328	4780	4355	4382	4716	4415	3845	4527	2411	3406	3975	2836	4121	3962	2723	3840	4083	3632	4561	3015	5192	3489	4310	4063	3854	3579	3456	4652	3336	4347	4090	6126	3875	3645	1181	4270	GLIS2	4307.46	4478.6	4709.59	4304.5	4226.87	3943.23	4298.16	5502.27	4399.89	3600.86	4798.29	3979.16	4298.88	5649.78	4700.17	4156.64	4247.47	4031.86	3378.6	3727.31	3374.84	3024.38	3430	3265.07	3221.37	3009.64	3523.38	2919.94	3157.33	3383.22	3524.58	3268.32	3895.81	3063.54	3354.74	3524.89	3387.57	3533.56	3550.14	4064.34	3567.49	3731.62	4430.78	4987.05	3876.89	4068.79	3964.32	4113.8	3894.94	8.89495e-05	0.00360998	0.479944	1	3894.94	-4.67073e-05	0.00683518	0.917619	0.999999	3894.94	-0.000175765	0.00670162	0.566864	0.999864	3894.94	0.00606045	0.0235247	0.253046	1	3894.94	-0.00017062	0.0198298	0.96421	0.998851	3894.94	-0.000111083	0.00439801	0.400674	0.999635	3894.94	-0.00262956	0.020355	0.312706	0.999883	3894.94	-0.0105892	0.0541512	0.705601	0.968566	3894.94	7.03338e-05	0.00480519	0.654761	0.999968	3894.94	2.65923e-05	0.00316998	0.783779	1	3894.94	0.000217321	0.00843401	0.751299	0.996529	3894.94	7.27746e-06	0.00594876	0.975937	0.99997	3894.94	0.335	0.102165	0.000867697	0.00243425	3894.94	0.0949676	0.103231	0.353154	0.484997	3894.94	-0.200361	0.133113	0.0912082	0.242619	ENSMUSG00000015165	7	1	28808541	28822266	Hnrnpl	heterogeneous nuclear ribonucleoprotein L [Source:MGI Symbol;Acc:MGI:104816]	MGI:104816	15388	embryonic lethality before implantation complete penetrance	protein_coding
ENSMUSG00000015176	COX6C	825	1130	1035	1309	1218	1010	1094	1077	1000	1018	1416	1149	990	1192	1130	1140	1249	1176	2911	3151	1766	3150	2712	2070	3517	4123	1927	3059	3677	2348	3042	2469	2981	3048	3063	2528	617	591	528	930	785	851	1142	1311	1224	1013	363	1168	COX6C	943.113	1360.43	1087.56	1107.21	1182.98	1114.66	1174.37	1240.77	967.859	1154.18	1180.2	1104.63	1278.81	1408.9	1219.56	1081.37	1124.91	1073.95	2557.89	2594.38	2471.99	2797.06	2340.17	2383.18	2749.22	3131.94	2493.41	2326.07	2843.37	2187.17	2350.75	2676.44	2236.79	2676.32	2384.12	2193.19	542.328	583.497	542.383	812.518	839.472	730.529	1237.15	1067.26	1224.6	1130.78	1218.5	1125.27	1609.44	-3.82151e-06	0.00361017	0.973432	1	1609.44	5.34458e-05	0.00683756	0.89735	0.999999	1609.44	3.21428e-05	0.00670278	0.908799	0.999864	1609.44	0.00888012	0.0239187	0.0709144	1	1609.44	-0.00166923	0.0198884	0.633977	0.998851	1609.44	-0.000195412	0.00439834	0.106002	0.999635	1609.44	0.00377856	0.0245559	0.214953	0.999883	1609.44	-0.00793168	0.0550996	0.773122	0.976404	1609.44	-0.000160731	0.00480546	0.279729	0.999968	1609.44	-5.90222e-05	0.00317014	0.518582	1	1609.44	-0.000309348	0.00843702	0.633185	0.996529	1609.44	2.71863e-05	0.00594929	0.905002	0.99997	1609.44	1.05391	0.115399	8.13942e-21	1.08096e-19	1609.44	0.529092	0.11467	3.03538e-06	1.1087e-05	1609.44	-0.435593	0.155371	0.000958889	0.00923379	ENSMUSG00000015176	19	1	46075863	46085530	Nolc1	nucleolar and coiled-body phosphoprotein 1 [Source:MGI Symbol;Acc:MGI:1918019]	MGI:1918019	70769	increased startle reflex	protein_coding
ENSMUSG00000015189	BICC1	285	230	286	340	331	311	277	304	322	265	365	335	194	285	277	346	326	354	179	200	119	216	225	165	206	254	163	222	186	171	205	186	202	193	259	192	574	521	521	579	432	540	234	338	234	256	55	265	BICC1	325.803	276.902	300.523	287.587	321.483	343.226	297.35	350.228	311.65	300.45	304.217	322.063	250.596	336.859	298.954	328.206	293.612	323.279	157.287	164.67	166.573	191.799	194.151	189.964	161.029	192.945	210.911	168.809	143.831	159.287	158.417	201.628	151.57	169.465	201.596	166.571	504.532	514.386	535.193	505.858	461.977	463.555	253.497	275.159	234.114	285.764	184.621	255.306	274.947	7.96761e-05	0.00361078	0.472288	1	274.947	-0.000124652	0.00683802	0.759211	0.999999	274.947	-0.000198947	0.00670309	0.466483	0.999864	274.947	-0.000976525	0.0235668	0.833489	1	274.947	-0.000233483	0.0198964	0.946245	0.998851	274.947	1.23212e-05	0.00439844	0.916105	0.999635	274.947	0.00611074	0.033625	0.122159	0.999883	274.947	-0.0810089	0.0910512	0.0226839	0.396831	274.947	-0.000345278	0.00480606	0.00694935	0.999968	274.947	3.30841e-05	0.00317051	0.670392	1	274.947	-0.00044243	0.00844271	0.437767	0.996529	274.947	-0.000166408	0.0059504	0.397923	0.99997	274.947	-0.998158	0.113019	1.61087e-19	1.96191e-18	274.947	-0.902451	0.119451	1.89048e-14	1.48028e-13	274.947	0.0780546	0.144622	0.536342	0.722331	ENSMUSG00000015189	6	1	4600839	4643355	Casd1	CAS1 domain containing 1 [Source:MGI Symbol;Acc:MGI:2384865]	MGI:2384865	213819	-	protein_coding
ENSMUSG00000015202	UBE2Z	884	1029	1032	1343	1292	1164	1096	906	1134	911	1452	1259	894	1131	952	972	1380	1144	1129	1186	684	1051	1183	820	1235	1320	752	1215	1204	1170	1226	793	1110	967	964	939	435	414	452	301	267	410	1196	1426	1335	1044	345	1505	UBE2Z	1010.56	1238.84	1084.4	1135.97	1254.85	1284.61	1176.52	1043.77	1097.55	1032.87	1210.2	1210.38	1154.81	1336.8	1027.45	922.012	1242.9	1044.72	992.051	976.494	957.442	933.243	1020.8	944.063	965.395	1002.71	973.037	923.887	931.036	1089.86	947.408	859.627	832.887	849.082	750.341	814.638	382.354	408.744	464.313	262.976	285.528	351.959	1295.65	1160.88	1335.65	1165.38	1158.08	1449.94	979.056	-6.54497e-06	0.00361011	0.955094	1	979.056	-0.000333659	0.00683716	0.427899	0.999999	979.056	-0.000147419	0.00670261	0.604517	0.999864	979.056	0.00341661	0.0235363	0.487505	1	979.056	-0.00622393	0.0198788	0.0800984	0.998851	979.056	-0.000211191	0.00439829	0.0846094	0.999635	979.056	0.000133711	0.0153333	0.949013	0.999883	979.056	0.00529659	0.0553078	0.8463	0.985473	979.056	1.33338e-05	0.00480555	0.927164	0.999968	979.056	-0.000118402	0.0031702	0.185819	1	979.056	-0.00149252	0.00843812	0.0185424	0.996529	979.056	-0.000162615	0.00594948	0.465561	0.99997	979.056	1.57599	0.116595	1.89498e-43	9.10106e-42	979.056	2.05713	0.120192	2.30893e-67	3.24278e-65	979.056	0.377796	0.154393	0.0040691	0.0272972	ENSMUSG00000015202	10	-1	7119063	7212237	Cnksr3	Cnksr family member 3 [Source:MGI Symbol;Acc:MGI:2674130]	MGI:2674130	215748	-	protein_coding
ENSMUSG00000015214	GIP	464	569	615	671	595	536	642	630	670	489	712	525	602	670	544	527	660	584	649	695	397	552	623	420	733	667	388	624	708	465	722	453	684	613	641	599	534	496	440	499	447	547	794	919	879	567	182	772	GIP	530.43	685.033	646.229	567.561	577.893	591.54	689.166	725.801	648.465	554.415	593.432	504.726	777.622	791.915	587.116	499.897	594.43	533.32	570.275	572.229	555.709	490.152	537.583	483.544	572.983	506.671	502.046	474.49	547.487	433.149	557.935	491.061	513.239	538.249	498.93	519.668	469.373	489.703	451.986	435.964	478.018	469.564	860.157	748.139	879.429	632.924	610.929	743.759	577.799	0.000172696	0.00361211	0.161804	1	577.799	-0.000293484	0.00683584	0.506255	0.999999	577.799	-0.000438243	0.00670192	0.144651	0.999864	577.799	0.0104002	0.0239681	0.0473667	1	577.799	-0.00327742	0.0198448	0.379467	0.998851	577.799	-0.000261851	0.0043981	0.0428836	0.999635	577.799	-0.00242847	0.0199378	0.341527	0.999883	577.799	-0.0141825	0.0549276	0.611578	0.948392	577.799	4.80726e-05	0.00480531	0.754337	0.999968	577.799	-0.000107106	0.00317004	0.25913	1	577.799	0.000259159	0.00843525	0.699114	0.996529	577.799	0.000252762	0.00594897	0.284332	0.99997	577.799	0.796215	0.104388	7.95898e-15	7.04257e-14	577.799	0.527459	0.108236	8.46206e-07	3.28701e-06	577.799	-0.223037	0.137051	0.0657403	0.19564	ENSMUSG00000015214	X	1	71364760	71419196	Mtmr1	myotubularin related protein 1 [Source:MGI Symbol;Acc:MGI:1858271]	MGI:1858271	53332	no abnormal phenotype detected	protein_coding
ENSMUSG00000015217	TMEM87B	204	180	208	396	352	271	218	196	248	289	290	299	167	195	224	408	321	378	356	325	211	428	331	323	356	314	215	422	366	291	411	297	348	401	507	470	375	317	343	530	402	503	211	243	221	267	85	267	TMEM87B	233.206	216.706	218.562	334.954	341.88	299.081	234.016	225.805	240.029	327.661	241.707	287.453	215.719	230.483	241.754	387.017	289.109	345.197	312.817	267.589	295.351	380.046	285.618	371.869	278.284	238.523	278.195	320.889	283.023	271.067	317.606	321.954	261.121	352.101	394.63	407.753	329.616	312.976	352.344	463.048	429.895	431.793	228.581	197.821	221.108	298.043	285.324	257.233	299.095	5.18061e-05	0.00361109	0.605429	1	299.095	-0.00062786	0.00683921	0.104073	0.999999	299.095	-0.000375832	0.00670388	0.137325	0.999864	299.095	0.00140606	0.0236683	0.741042	1	299.095	0.00175458	0.0199198	0.598638	0.998851	299.095	1.1777e-05	0.00439865	0.913987	0.999635	299.095	-0.00348454	0.024795	0.24626	0.999883	299.095	-0.066603	0.077883	0.0428217	0.513714	299.095	-7.7779e-05	0.00480586	0.565142	0.999968	299.095	2.62696e-05	0.00317037	0.75187	1	299.095	0.000821751	0.00843996	0.1773	0.996529	299.095	0.00014946	0.00594994	0.477479	0.99997	299.095	-0.600174	0.122108	4.85562e-07	2.08466e-06	299.095	-0.64765	0.12347	1.04994e-07	4.49999e-07	299.095	-0.0296349	0.151355	0.820055	0.902881	ENSMUSG00000015217	X	1	71555918	71560676	Hmgb3	high mobility group box 3 [Source:MGI Symbol;Acc:MGI:1098219]	MGI:1098219	15354	abnormal common lymphocyte progenitor cell morphology	protein_coding
ENSMUSG00000015222	ANAPC1	374	579	530	199	186	145	574	613	441	110	294	171	518	709	475	126	208	190	574	558	271	185	354	179	612	500	440	199	398	274	603	376	868	242	444	330	262	357	334	63	53	40	538	731	382	165	56	111	ANAPC1	427.545	697.072	556.913	168.323	180.652	160.025	616.17	706.216	426.826	124.715	245.041	164.396	669.116	838.012	512.647	119.52	187.335	173.512	504.373	459.43	379.338	164.272	305.464	206.082	478.398	379.813	569.33	151.32	307.768	255.232	465.977	407.591	651.303	212.49	345.593	286.294	230.291	352.468	343.098	55.0416	56.6778	34.3374	582.827	595.092	382.186	184.184	187.978	106.939	346.151	9.32787e-06	0.00361807	0.840945	1	346.151	4.09618e-05	0.00684824	0.799708	0.999999	346.151	4.72654e-06	0.00670774	0.9661	0.999864	346.151	0.00195437	0.0243834	0.347709	1	346.151	-0.000399984	0.0201562	0.774615	0.998851	346.151	-4.1073e-05	0.00439974	0.390429	0.999635	346.151	0.000764734	0.0271909	0.764354	0.999883	346.151	0.00500882	0.0727765	0.78462	0.977294	346.151	-9.03289e-07	0.00480742	0.987465	0.999968	346.151	2.31392e-05	0.00317126	0.516753	1	346.151	0.000281016	0.00845832	0.261634	0.996529	346.151	3.03826e-05	0.005953	0.730778	0.99997	346.151	0.635743	0.266342	0.00771954	0.0182863	346.151	1.56219	0.317284	5.25204e-08	2.31259e-07	346.151	0.419835	0.329816	0.0248907	0.0997754	ENSMUSG00000015222	1	1	66175273	66442583	Map2	microtubule-associated protein 2 [Source:MGI Symbol;Acc:MGI:97175]	MGI:97175	17756	abnormal Purkinje cell morphology	protein_coding
ENSMUSG00000015224	MERTK	215	174	184	191	261	200	214	138	249	196	210	203	149	108	221	257	182	191	37	52	34	46	39	44	68	111	45	38	33	48	60	44	57	43	25	46	494	345	344	540	395	480	111	130	146	32	14	33	MERTK	245.781	209.483	193.343	161.556	253.496	220.724	229.722	158.985	240.997	222.22	175.029	195.161	192.468	127.652	238.516	243.783	163.918	174.425	32.5119	42.8142	47.5922	40.846	33.6529	50.657	53.1553	84.3185	58.227	28.8952	25.5184	44.7122	46.3658	47.6968	42.7699	37.7565	19.459	39.9077	434.214	340.62	353.371	471.785	422.41	412.049	120.249	105.83	146.071	35.7206	46.9945	31.7928	153.025	-1.02178e-05	0.00361459	0.859541	1	153.025	-9.44634e-05	0.00684698	0.650158	0.999999	153.025	-2.74039e-05	0.00670718	0.84585	0.999864	153.025	-0.00237012	0.0241666	0.350171	1	153.025	-0.00100738	0.0201236	0.576036	0.998851	153.025	1.6509e-05	0.00439958	0.784687	0.999635	153.025	0.0253067	0.105545	0.00905968	0.590831	153.025	-0.0248799	0.0836171	0.224259	0.81726	153.025	-0.000160843	0.00480739	0.00730318	0.999968	153.025	2.25812e-05	0.00317125	0.540279	1	153.025	-0.000331857	0.00845816	0.194322	0.996529	153.025	-0.000123062	0.00595297	0.174824	0.99997	153.025	-1.5245	0.23382	1.40056e-12	1.02871e-11	153.025	-3.51798	0.271304	1.20355e-39	5.41531e-38	153.025	-1.62594	0.397697	2.15043e-08	1.72532e-06	ENSMUSG00000015224	4	-1	96568429	96591578	Cyp2j9	cytochrome P450, family 2, subfamily j, polypeptide 9 [Source:MGI Symbol;Acc:MGI:1921769]	MGI:1921769	74519	-	protein_coding
ENSMUSG00000015242	TSG101	0	0	0	0	0	0	0	0	0	0	0	0	0	0	0	0	0	0	0	0	0	0	0	0	0	1	0	0	0	0	0	0	0	0	0	0	0	0	0	0	0	0	0	0	0	0	0	0	TSG101	0	0	0	0	0	0	0	0	0	0	0	0	0	0	0	0	0	0	0	0	0	0	0	0	0	0.759626	0	0	0	0	0	0	0	0	0	0	0	0	0	0	0	0	0	0	0	0	0	0	0.0158255	0	0.0283828	1	1	0.0158255	6.35274e-10	0.00685014	0.99991	0.999999	0.0158255	2.98457e-08	0.00670866	0.99377	0.999864	0.0158255	0	0.0426515	1	1	0.0158255	-4.25339e-07	0.0202047	0.993077	0.998851	0.0158255	-1.88502e-08	0.0044	0.990853	0.999635	0.0158255	4.92488e-05	0.0642414	0.92071	NA	0.0158255	-4.10375e-05	0.111453	0.978051	NA	0.0158255	-1.76396e-07	0.00480777	0.928405	0.999968	0.0158255	0	0.00317146	1	1	0.0158255	-1.9723e-07	0.00846202	0.9817	0.996529	0.0158255	9.83689e-09	0.00595366	0.997393	0.99997	0.0158255	0	1.18162	1	NA	0.0158255	0.0167965	1.26912	0.930777	NA	0.0158255	0.000941901	0.423365	0.950663	NA	ENSMUSG00000015242	4	1	52989272	53001162	Nipsnap3a	nipsnap homolog 3A [Source:MGI Symbol;Acc:MGI:1920648]	MGI:1920648	73398	increased effector memory T-helper cell number	protein_coding
ENSMUSG00000015243	HPS5	422	526	567	941	651	553	462	544	541	499	614	637	480	460	482	556	509	705	793	942	518	753	857	430	922	773	476	1659	649	809	984	635	748	400	661	1349	595	567	448	464	458	703	562	802	603	666	202	748	HPS5	482.417	633.264	595.792	795.939	632.283	610.302	495.942	626.724	523.612	565.753	511.751	612.4	620.031	543.703	520.202	527.406	458.431	643.819	696.808	775.596	725.081	668.632	739.5	495.057	720.724	587.191	615.912	1261.51	501.863	753.586	760.4	688.352	561.261	351.223	514.497	1170.34	522.99	559.802	460.204	405.385	489.781	603.48	608.827	652.891	603.294	743.434	678.064	720.637	625.752	-1.0871e-05	0.00361664	0.828771	1	625.752	-0.000189401	0.00684776	0.295173	0.999999	625.752	-7.17345e-05	0.00670754	0.55818	0.999864	625.752	-0.000202681	0.024089	0.927519	1	625.752	-0.00195483	0.0201436	0.211893	0.998851	625.752	-4.29984e-05	0.00439968	0.41447	0.999635	625.752	-0.00204694	0.0290636	0.458833	0.999883	625.752	0.0357192	0.0917896	0.119096	0.710581	625.752	0.000102732	0.00480735	0.104095	0.999968	625.752	-1.93971e-05	0.00317122	0.617987	1	625.752	0.00010281	0.0084575	0.710084	0.996529	625.752	5.96389e-05	0.00595287	0.538233	0.99997	625.752	0.231962	0.239673	0.291936	0.423921	625.752	0.467044	0.248972	0.0475094	0.0899378	625.752	0.10546	0.245039	0.508485	0.701501	ENSMUSG00000015243	4	-1	53030787	53159895	Abca1	ATP-binding cassette, sub-family A (ABC1), member 1 [Source:MGI Symbol;Acc:MGI:99607]	MGI:99607	11303	abnormal embryo size	protein_coding
ENSMUSG00000015247	MAP3K4	261	251	226	373	320	294	221	217	273	322	342	279	208	217	237	331	321	339	407	353	259	501	326	285	473	429	267	452	418	355	457	326	415	483	411	440	284	234	235	401	276	308	257	278	268	236	86	354	MAP3K4	298.367	302.185	237.476	315.5	310.8	324.464	237.236	249.998	264.225	365.075	285.047	268.226	268.68	256.486	255.784	313.977	289.109	309.581	357.63	290.643	362.54	444.867	281.303	328.119	369.742	325.88	345.48	343.701	323.234	330.684	353.153	353.39	311.395	424.102	319.907	381.726	249.629	231.029	241.402	350.344	295.152	264.398	278.414	226.314	268.131	263.439	288.681	341.05	306.202	-9.45904e-05	0.00361377	0.290037	1	306.202	-0.000127605	0.00684208	0.700756	0.999999	306.202	0.000109431	0.006705	0.621364	0.999864	306.202	-0.00263215	0.0237901	0.494262	1	306.202	-0.00118996	0.0199993	0.675748	0.998851	306.202	1.94286e-05	0.00439897	0.838375	0.999635	306.202	0.000794541	0.0185559	0.734887	0.999883	306.202	-0.0149766	0.0605021	0.559619	0.9369	306.202	-7.65006e-05	0.00480633	0.514938	0.999968	306.202	6.86921e-06	0.00317064	0.924147	1	306.202	0.000345606	0.00844612	0.504297	0.996529	306.202	7.26174e-05	0.00595091	0.687762	0.99997	306.202	0.0886363	0.140577	0.51645	0.650039	306.202	-0.0183051	0.143708	0.896829	0.937498	306.202	-0.0769312	0.170263	0.583445	0.757279	ENSMUSG00000015247	4	1	53011880	53022060	Nipsnap3b	nipsnap homolog 3B [Source:MGI Symbol;Acc:MGI:1913786]	MGI:1913786	66536	-	protein_coding
ENSMUSG00000015289	PIEZO1	278	152	203	361	287	251	239	225	248	316	354	275	187	140	258	372	314	352	211	202	121	271	187	212	217	280	137	266	242	279	224	184	231	315	334	271	448	317	308	513	366	407	184	254	191	251	79	254	PIEZO1	317.801	182.996	213.308	305.349	278.748	277.009	256.559	259.215	240.029	358.272	295.049	264.38	241.554	165.475	278.448	352.869	282.804	321.453	185.405	166.317	169.372	240.636	161.361	244.075	169.628	212.695	177.269	202.267	187.135	259.889	173.099	199.46	173.331	276.588	259.973	235.109	393.781	312.976	316.39	448.196	391.397	349.383	199.331	206.776	191.093	280.183	265.183	244.708	253.84	3.37801e-05	0.00361295	0.647276	1	253.84	0.000139938	0.00684472	0.607453	0.999999	253.84	5.52346e-06	0.00670618	0.975835	0.999864	253.84	-0.0010351	0.0238941	0.74593	1	253.84	0.00207216	0.0200658	0.377782	0.998851	253.84	6.60209e-05	0.0043993	0.398434	0.999635	253.84	0.00152187	0.0231519	0.561311	0.999883	253.84	0.0010409	0.0634808	0.963853	0.996634	253.84	-3.53425e-05	0.00480689	0.700335	0.999968	253.84	1.93815e-05	0.00317097	0.728683	1	253.84	0.00061181	0.00845208	0.135363	0.996529	253.84	0.000111687	0.00595198	0.429539	0.99997	253.84	-0.726156	0.170552	8.08564e-06	3.01144e-05	253.84	-0.564375	0.172464	0.000777939	0.00209158	253.84	0.112513	0.194173	0.453623	0.658953	ENSMUSG00000015289	X	-1	74351276	74353618	Lage3	L antigen family, member 3 [Source:MGI Symbol;Acc:MGI:1913442]	MGI:1913442	66192	-	protein_coding
ENSMUSG00000015290	BLK	998	954	997	1061	1037	827	1010	941	996	925	1244	1018	898	966	967	991	1173	1030	1259	1361	809	1412	1299	1055	1485	1516	857	1567	1655	1290	1523	1114	1502	1351	1480	1213	1043	877	883	1056	775	912	1231	1327	1116	861	297	1160	BLK	1140.88	1148.54	1047.63	897.44	1007.18	912.694	1084.2	1084.09	963.987	1048.74	1036.84	978.687	1159.97	1141.78	1043.64	940.035	1056.46	940.615	1106.28	1120.58	1132.41	1253.8	1120.9	1214.62	1160.82	1151.59	1108.9	1191.55	1279.79	1201.64	1176.92	1207.6	1127.02	1186.26	1151.98	1052.35	916.771	865.867	907.054	922.601	828.779	782.893	1333.57	1080.28	1116.54	961.106	996.955	1117.56	1071.01	-0.000194107	0.0036084	0.242009	1	1071.01	0.00092195	0.00682404	0.121375	0.999999	1071.01	0.000777893	0.0066964	0.0545749	0.999864	1071.01	0.00027613	0.0228969	0.966956	1	1071.01	0.00379299	0.0195621	0.438361	0.998851	1071.01	9.01056e-05	0.00439654	0.605174	0.999635	1071.01	0.000634395	0.0119669	0.713263	0.999883	1071.01	0.0134186	0.0478451	0.654225	0.958968	1071.01	1.12019e-05	0.00480303	0.958093	0.999968	1071.01	0.000108227	0.00316876	0.408171	1	1071.01	-0.000991007	0.00841044	0.285205	0.996529	1071.01	-0.000437661	0.00594467	0.180236	0.99997	1071.01	0.383301	0.0772612	5.56678e-07	2.37485e-06	1071.01	0.282285	0.0807978	0.000441551	0.00123385	1071.01	-0.0908501	0.105136	0.354295	0.568687	ENSMUSG00000015290	X	-1	74365718	74373218	Ubl4a	ubiquitin-like 4A [Source:MGI Symbol;Acc:MGI:95049]	MGI:95049	27643	abnormal glycogen homeostasis	protein_coding
ENSMUSG00000015291	RNF166	2408	2344	2546	2902	2515	2055	2486	2470	2779	2112	3139	2512	2278	2552	2440	2377	2815	2777	3341	3825	1955	2487	3285	2128	3618	3737	2400	3155	3626	2760	3982	2501	4184	2277	3069	2708	2722	2382	2312	2638	1991	2332	2587	3433	2912	2073	719	2493	RNF166	2752.75	2822	2675.28	2454.64	2442.69	2267.94	2668.64	2845.6	2689.68	2394.53	2616.27	2414.99	2942.56	3016.37	2633.39	2254.76	2535.33	2536.01	2935.73	3149.32	2736.55	2208.35	2834.61	2449.96	2828.18	2838.72	3105.44	2399.07	2803.94	2570.95	3077.15	2711.13	3139.46	1999.34	2388.79	2349.35	2392.57	2351.76	2374.98	2304.76	2129.16	2001.87	2802.55	2794.73	2913.42	2314.02	2413.5	2401.8	2597.6	-1.60688e-05	0.00360815	0.920269	1	2597.6	0.000365753	0.00682584	0.524382	0.999999	2597.6	0.000203729	0.00669721	0.602419	0.999864	2597.6	0.00468116	0.0230365	0.472011	1	2597.6	0.0018575	0.0196044	0.69536	0.998851	2597.6	-3.91845e-05	0.00439676	0.81614	0.999635	2597.6	-0.000226512	0.0118358	0.895401	0.999883	2597.6	0.0195201	0.049445	0.512907	0.926874	2597.6	0.000112526	0.0048035	0.578243	0.999968	2597.6	2.62118e-05	0.003169	0.833769	1	2597.6	-0.00165861	0.00841614	0.0580972	0.996529	2597.6	-0.00046237	0.00594557	0.135659	0.99997	2597.6	0.25283	0.0801652	0.00145417	0.00392385	2597.6	0.144721	0.082143	0.0763595	0.13646	2597.6	-0.0961457	0.10769	0.336815	0.551661	ENSMUSG00000015291	X	1	74304998	74311862	Gdi1	guanosine diphosphate (GDP) dissociation inhibitor 1 [Source:MGI Symbol;Acc:MGI:99846]	MGI:99846	14567	abnormal cued conditioning behavior	protein_coding
ENSMUSG00000015305	ANKRD28	1641	2116	2414	3567	3011	2552	1627	2034	2298	2053	2704	2742	1524	2213	1725	2606	2780	2542	2132	2790	1598	2703	2530	1696	2892	2747	1567	3410	2369	2221	2984	1935	2383	2501	2429	2963	1238	1271	1146	2434	2126	2423	1314	2440	1790	1561	486	2027	ANKRD28	1875.94	2547.5	2536.58	3017.12	2924.43	2816.44	1746.53	2343.3	2224.14	2327.64	2253.71	2636.11	1968.6	2615.68	1861.72	2471.98	2503.81	2321.4	1873.39	2297.15	2236.83	2400.15	2183.12	1952.6	2260.66	2086.69	2027.59	2592.97	1831.91	2068.87	2305.93	2097.58	1788.08	2196.02	1890.64	2570.58	1088.17	1254.86	1177.22	2126.53	2273.53	2079.99	1423.48	1986.35	1790.87	1742.49	1631.38	1952.85	2128.77	-8.93862e-05	0.0036131	0.326285	1	2128.77	-0.000642542	0.00684226	0.0502666	0.999999	2128.77	-0.000152482	0.00670497	0.492913	0.999864	2128.77	-0.00304036	0.0237839	0.439642	1	2128.77	-0.00518492	0.0200049	0.0647195	0.998851	2128.77	-7.22153e-05	0.00439896	0.450511	0.999635	2128.77	-0.000107355	0.0181811	0.962898	0.999883	2128.77	-0.00167806	0.0597621	0.946469	0.995727	2128.77	-1.65814e-06	0.00480641	0.988421	0.999968	2128.77	-2.41946e-05	0.00317068	0.73066	1	2128.77	9.07261e-05	0.00844722	0.85588	0.996529	2128.77	6.51585e-05	0.00595108	0.709949	0.99997	2128.77	0.535605	0.141212	9.16081e-05	0.000298	2128.77	-0.269872	0.141967	0.0530135	0.0989528	2128.77	-0.677739	0.208562	3.57087e-05	0.000743317	ENSMUSG00000015305	10	-1	8722219	8886070	Sash1	SAM and SH3 domain containing 1 [Source:MGI Symbol;Acc:MGI:1917347]	MGI:1917347	70097	abnormal embryo size	protein_coding
ENSMUSG00000015312	ANKRD52	8529	7095	8245	8791	6214	4729	8676	9682	7626	4610	11396	6155	7364	11412	8920	5380	9165	6948	8512	9526	4729	5280	6578	5011	8722	8101	7519	7810	8177	8957	11451	5494	14811	6304	6264	8454	83	117	94	52	42	56	10362	14967	8923	6670	2055	9134	ANKRD52	9750.08	8541.84	8663.67	7435.81	6035.34	5219.02	9313.4	11154.3	7380.89	5226.7	9498.24	5917.31	9512.3	13488.6	9626.97	5103.32	8254.47	6345.04	7479.48	7843.24	6619.51	4688.41	5676.12	5769.14	6817.95	6153.73	9729.08	5938.73	6323.16	8343.48	8848.92	5955.6	11113.4	5535.27	4875.66	7334.34	72.9549	115.515	96.5607	45.4311	44.9145	48.0724	11225.4	12184.3	8927.35	7445.5	6898.12	8799.86	6821.18	1.23235e-05	0.0036145	0.833286	1	6821.18	0.000134917	0.00684692	0.520611	0.999999	6821.18	4.3548e-05	0.00670715	0.759962	0.999864	6821.18	0.00321206	0.0243193	0.216886	1	6821.18	0.000618005	0.0201225	0.733339	0.998851	6821.18	-3.87623e-05	0.00439957	0.527367	0.999635	6821.18	0.000554246	0.0240129	0.827376	0.999883	6821.18	0.03881	0.0882145	0.113872	0.702003	6821.18	7.05696e-05	0.00480721	0.335094	0.999968	6821.18	4.85361e-05	0.00317114	0.281501	1	6821.18	0.000197064	0.00845596	0.538356	0.996529	6821.18	-3.66074e-05	0.0059526	0.744347	0.99997	6821.18	6.77302	0.238242	9.00311e-181	8.96749e-178	6821.18	7.33773	0.253391	5.1307e-188	7.33298e-185	6821.18	0.269316	0.258165	0.109234	0.273917	ENSMUSG00000015312	10	1	80930073	80932204	Gadd45b	growth arrest and DNA-damage-inducible 45 beta [Source:MGI Symbol;Acc:MGI:107776]	MGI:107776	17873	abnormal CD4-positive alpha-beta T cell physiology	protein_coding
ENSMUSG00000015314	PKD2L2	6	3	4	9	15	8	10	3	5	8	7	5	9	2	1	11	13	12	7	8	5	1	11	2	2	1	4	14	9	3	10	13	2	0	8	19	8	9	2	6	11	8	2	3	5	17	7	24	PKD2L2	6.85901	3.61177	4.20312	7.61259	14.5687	8.82896	10.7347	3.4562	4.83929	9.07019	5.8343	4.80691	11.6256	2.36393	1.07926	10.4343	11.7085	10.9586	6.15089	6.58681	6.99885	0.887957	9.49183	2.30259	1.56339	0.759626	5.17573	10.6456	6.95957	2.79451	7.72764	14.0923	1.5007	0	6.2269	16.4836	7.0318	8.88575	2.05448	5.24205	11.7633	6.86749	2.16664	2.44224	5.00244	18.9765	23.4973	23.122	7.41659	7.65212e-06	0.00383038	0.654864	1	7.41659	-5.19645e-05	0.00684988	0.390989	0.999999	7.41659	-3.5809e-05	0.00670854	0.362879	0.999864	7.41659	-2.09862e-06	0.0267062	0.997954	1	7.41659	7.07933e-05	0.0201973	0.897188	0.998851	7.41659	1.45059e-06	0.00439997	0.931558	0.999635	7.41659	-0.00451102	0.0674013	0.0872421	0.999883	7.41659	0.00883696	0.0982502	0.411667	0.901481	7.41659	3.4468e-05	0.00480773	0.0688142	0.999968	7.41659	3.35067e-06	0.00317144	0.79348	1	7.41659	8.74214e-05	0.00846157	0.320256	0.996529	7.41659	1.67052e-05	0.00595358	0.593856	0.99997	7.41659	-0.385275	0.59314	0.290439	0.422402	7.41659	0.898028	0.645426	0.0519069	0.097186	7.41659	0.275906	0.473286	0.0381687	NA	ENSMUSG00000015314	1	1	171917515	171953170	Slamf6	SLAM family member 6 [Source:MGI Symbol;Acc:MGI:1353620]	MGI:1353620	30925	abnormal T-helper 2 physiology	protein_coding
ENSMUSG00000015316	SRP19	7	21	15	11	6	9	7	14	19	4	9	7	13	8	12	1	8	10	1	2	2	3	2	2	0	1	0	9	4	2	3	4	6	1	0	3	4	9	7	2	1	1	13	10	17	8	7	19	SRP19	8.00217	25.2824	15.7617	9.30428	5.82749	9.93258	7.51427	16.1289	18.3893	4.53509	7.50124	6.72968	16.7925	9.4557	12.9511	0.948572	7.20521	9.13219	0.878699	1.6467	2.79954	2.66387	1.72579	2.30259	0	0.759626	0	6.84361	3.09314	1.86301	2.31829	4.33608	4.50209	0.878058	0	2.60268	3.5159	8.88575	7.19069	1.74735	1.06939	0.858436	14.0832	8.14079	17.0083	8.93014	23.4973	18.3049	7.16334	-9.36461e-06	0.00367146	0.698956	1	7.16334	-4.74706e-05	0.00684974	0.52579	0.999999	7.16334	-1.1787e-05	0.00670844	0.826485	0.999864	7.16334	-0.000642409	0.0254262	0.566307	1	7.16334	-0.000539375	0.0201944	0.404464	0.998851	7.16334	-5.47474e-06	0.00439994	0.811002	0.999635	7.16334	-0.00323019	0.0665752	0.0996368	0.999883	7.16334	0.0119479	0.103034	0.288149	0.855576	7.16334	2.77548e-05	0.00480775	0.0504286	0.999968	7.16334	1.48543e-05	0.00317144	0.191626	1	7.16334	-6.87544e-05	0.00846173	0.331669	0.996529	7.16334	-4.19726e-05	0.0059536	0.111754	0.99997	7.16334	0.586655	0.494464	0.0953767	0.169892	7.16334	2.91037	0.9368	3.44708e-05	0.000111478	7.16334	0.391228	0.557323	0.0122957	NA	ENSMUSG00000015316	1	1	171767127	171801184	Slamf1	signaling lymphocytic activation molecule family member 1 [Source:MGI Symbol;Acc:MGI:1351314]	MGI:1351314	27218	abnormal CD4-positive alpha-beta T cell physiology	protein_coding
ENSMUSG00000015335	N/A	114	52	116	156	129	121	136	68	132	125	112	166	78	57	123	178	146	175	128	127	91	140	120	104	169	155	72	144	168	145	156	106	141	131	170	145	294	232	252	369	280	429	47	67	65	79	27	65	N/A	130.321	62.604	121.89	131.952	125.291	133.538	145.991	78.3405	127.757	141.722	93.3488	159.589	100.755	67.3719	132.749	168.846	131.495	159.813	112.473	104.566	127.379	124.314	103.547	119.735	132.107	117.742	93.1631	109.498	129.912	135.068	120.551	114.906	105.799	115.026	132.322	125.796	258.419	229.055	258.865	322.386	299.43	368.269	50.9161	54.5433	65.0317	88.1851	90.6323	62.6222	135.117	4.16212e-05	0.00361745	0.47444	1	135.117	8.81815e-06	0.00684673	0.967452	0.999999	135.117	-7.00396e-05	0.00670711	0.626844	0.999864	135.117	-0.000726991	0.0240302	0.77319	1	135.117	0.00206771	0.0201158	0.272737	0.998851	135.117	5.92707e-05	0.00439956	0.336752	0.999635	135.117	0.000138803	0.0235709	0.956069	0.999883	135.117	0.0104577	0.0687514	0.621414	0.951498	135.117	2.29696e-05	0.00480718	0.758614	0.999968	135.117	-1.42101e-06	0.00317113	0.975256	1	135.117	0.000158219	0.00845562	0.63071	0.996529	135.117	4.13284e-05	0.00595255	0.718693	0.99997	135.117	-2.08152	0.230112	4.53687e-21	6.18294e-20	135.117	-2.01099	0.233251	1.44318e-19	1.73074e-18	135.117	0.0284436	0.224684	0.855919	0.923102	ENSMUSG00000015335	2	-1	30090944	30093648	Zdhhc12	zinc finger, DHHC domain containing 12 [Source:MGI Symbol;Acc:MGI:1913470]	MGI:1913470	66220	-	protein_coding
ENSMUSG00000015337	CLEC4F	417	258	345	629	460	474	357	356	419	583	566	552	262	245	362	670	541	610	286	262	165	332	341	315	370	371	157	400	425	371	323	195	323	367	370	332	614	444	514	893	605	786	243	359	264	336	101	341	CLEC4F	476.701	310.612	362.519	532.035	446.774	523.116	383.228	410.135	405.533	660.99	471.745	530.683	338.433	289.581	390.691	635.543	487.252	557.063	251.308	215.718	230.962	294.802	294.247	362.658	289.228	281.821	203.147	304.16	328.647	345.588	249.603	211.384	242.363	322.247	287.994	288.03	539.691	438.363	528.002	780.192	646.982	674.731	263.247	292.254	264.129	375.066	339.032	328.526	389.307	3.67602e-05	0.00361159	0.681568	1	389.307	0.000339332	0.00684207	0.306919	0.999999	389.307	9.22722e-05	0.00670499	0.677479	0.999864	389.307	-0.00452187	0.0238935	0.238824	1	389.307	0.00325428	0.0199995	0.252421	0.998851	389.307	0.000155909	0.00439897	0.100529	0.999635	389.307	0.00322995	0.0263014	0.284163	0.999883	389.307	0.00731062	0.0604229	0.769119	0.975263	389.307	-6.25573e-05	0.0048065	0.570144	0.999968	389.307	6.58701e-06	0.00317076	0.921054	1	389.307	-0.000267289	0.00844788	0.584102	0.996529	389.307	-7.60485e-05	0.00595128	0.651528	0.99997	389.307	-0.837631	0.143665	1.57158e-09	8.82432e-09	389.307	-0.980125	0.145302	5.77525e-12	3.64282e-11	389.307	-0.0905724	0.17084	0.519403	0.709878	ENSMUSG00000015337	2	1	30171493	30174069	Endog	endonuclease G [Source:MGI Symbol;Acc:MGI:1261433]	MGI:1261433	13804	abnormal coat/hair pigmentation	protein_coding
ENSMUSG00000015340	N/A	251	370	384	556	506	471	280	433	419	480	643	554	396	455	383	500	565	584	107	198	86	310	252	176	105	204	64	668	278	261	151	156	143	315	282	393	717	637	447	516	523	643	400	676	593	1249	304	1214	N/A	286.935	445.452	403.499	470.289	491.452	519.805	300.571	498.844	405.533	544.211	535.922	532.606	511.525	537.793	413.356	474.286	508.868	533.32	94.0208	163.023	120.38	275.267	217.449	202.628	82.0781	154.964	82.8117	507.948	214.974	243.122	116.687	169.107	107.3	276.588	219.498	340.951	630.225	628.913	459.177	450.817	559.292	551.974	433.328	550.317	593.289	1394.22	1020.45	1169.59	425.93	1.75836e-05	0.00361656	0.735583	1	425.93	9.30855e-05	0.00684755	0.621709	0.999999	425.93	1.36346e-05	0.00670745	0.914726	0.999864	425.93	0.00340584	0.0247952	0.146208	1	425.93	0.000222844	0.0201383	0.891364	0.998851	425.93	-5.13073e-05	0.00439966	0.349288	0.999635	425.93	-0.00247646	0.0307746	0.385002	0.999883	425.93	0.0482119	0.105522	0.0603169	0.567647	425.93	0.000121141	0.00480735	0.0544437	0.999968	425.93	7.07019e-06	0.00317123	0.853079	1	425.93	0.000296073	0.00845731	0.294518	0.996529	425.93	5.75076e-05	0.00595287	0.553188	0.99997	425.93	-0.106049	0.22987	0.618042	0.737973	425.93	1.11477	0.244001	1.25266e-06	4.77726e-06	425.93	0.878825	0.360639	0.000158086	0.00232779	ENSMUSG00000015340	X	-1	9435252	9487771	Cybb	cytochrome b-245, beta polypeptide [Source:MGI Symbol;Acc:MGI:88574]	MGI:88574	13058	increased spleen weight	protein_coding
ENSMUSG00000015341	WDFY2	743	747	886	966	842	776	920	769	984	687	892	868	752	896	819	880	900	883	1399	1461	917	1291	1454	1005	1562	1597	1059	1616	1501	1256	1614	1136	1617	1307	1583	1373	794	813	709	840	663	788	1065	1246	1212	858	310	1102	WDFY2	849.374	899.331	930.99	817.085	817.791	856.409	987.59	885.939	952.373	778.902	743.456	834.48	971.381	1059.04	883.912	834.743	810.586	806.372	1229.3	1202.92	1283.59	1146.35	1254.65	1157.05	1221.01	1213.12	1370.27	1228.81	1160.7	1169.97	1247.24	1231.45	1213.31	1147.62	1232.15	1191.16	697.906	802.679	728.314	733.887	709.007	676.447	1153.74	1014.34	1212.59	957.757	1040.59	1061.69	1008.53	0.00018744	0.00360758	0.292509	1	1008.53	-0.00069599	0.0068203	0.273831	0.999999	1008.53	-0.00065807	0.00669458	0.128987	0.999864	1008.53	0.0115623	0.0231571	0.104342	1	1008.53	-0.001604	0.0194652	0.758548	0.998851	1008.53	-0.000256517	0.00439601	0.170221	0.999635	1008.53	0.000745808	0.0112225	0.646455	0.999883	1008.53	-5.15034e-06	0.0455102	0.999864	0.99998	1008.53	-7.69843e-05	0.00480192	0.745067	0.999968	1008.53	-1.50969e-05	0.0031681	0.917537	1	1008.53	7.0435e-05	0.00839873	0.945233	0.996529	1008.53	4.41947e-05	0.00594255	0.903064	0.99997	1008.53	0.591624	0.0715712	7.86118e-17	7.96514e-16	1008.53	0.522328	0.0750268	2.6169e-12	1.70144e-11	1008.53	-0.0641872	0.0981514	0.487384	0.68583	ENSMUSG00000015341	8	-1	23241346	23257074	Golga7	golgi autoantigen, golgin subfamily a, 7 [Source:MGI Symbol;Acc:MGI:1931029]	MGI:1931029	57437	abnormal embryo size	protein_coding
ENSMUSG00000015342	RBSN	27	50	41	42	23	23	49	55	28	29	115	40	48	73	38	16	62	47	61	59	22	40	60	35	66	32	47	49	106	69	79	27	105	35	32	60	22	20	19	15	13	12	29	44	39	20	16	26	RBSN	30.8655	60.1962	43.0819	35.5254	22.3387	25.3833	52.5999	63.3636	27.1	32.8794	95.8492	38.4553	62.0031	86.2833	41.0118	15.1771	55.8404	42.9213	53.6006	48.5777	30.7949	35.5183	51.7736	40.2954	51.5919	24.308	60.8148	37.2596	81.9683	64.2737	61.0483	29.2685	78.7866	30.732	24.9076	52.0535	19.3374	19.7461	19.5176	13.1051	13.9021	10.3012	31.4163	35.8195	39.019	22.3253	53.708	25.0489	41.4937	5.89643e-06	0.00363879	0.841634	1	41.4937	0.000232238	0.00684936	0.0252902	0.999999	41.4937	0.000102294	0.00670829	0.147869	0.999864	41.4937	0.0015533	0.0258664	0.264932	1	41.4937	0.000877358	0.020185	0.324966	0.998851	41.4937	-2.2257e-06	0.00439989	0.941493	0.999635	41.4937	7.64322e-05	0.0319957	0.973475	0.999883	41.4937	0.0191853	0.0934895	0.234715	0.824774	41.4937	2.99667e-05	0.00480762	0.417397	0.999968	41.4937	1.78251e-05	0.00317138	0.43451	1	41.4937	-8.8951e-05	0.00846051	0.578427	0.996529	41.4937	-5.32982e-05	0.00595339	0.34497	0.99997	41.4937	0.583633	0.407044	0.0674585	0.126063	41.4937	1.02497	0.47312	0.0082936	0.0185381	41.4937	0.0991568	0.321215	0.490653	0.688612	ENSMUSG00000015342	X	1	9272756	9313250	Xk	X-linked Kx blood group [Source:MGI Symbol;Acc:MGI:103569]	MGI:103569	22439	abnormal epididymis morphology	protein_coding
ENSMUSG00000015354	MRPS25	17	17	20	13	23	19	22	16	31	13	20	36	14	24	22	21	21	19	89	91	75	174	102	96	87	92	44	99	67	65	146	78	114	156	130	104	24	20	12	14	11	10	10	11	10	25	2	21	MRPS25	19.4339	20.4667	21.0156	10.996	22.3387	20.9688	23.6163	18.4331	30.0036	14.7391	16.6694	34.6098	18.0842	28.3671	23.7437	19.92	18.9137	17.3512	78.2042	74.9249	104.983	154.505	88.0152	110.524	68.0076	69.8856	56.933	75.2797	51.8102	60.5477	112.824	84.5535	85.5398	136.977	101.187	90.2261	21.0954	19.7461	12.3269	12.2315	11.7633	8.58436	10.8332	8.95487	10.0049	27.9067	6.7135	20.2318	44.8956	2.70339e-05	0.00363558	0.471571	1	44.8956	0.000118619	0.00684883	0.377571	0.999999	44.8956	1.0237e-05	0.00670804	0.910429	0.999864	44.8956	0.000976683	0.0244469	0.556719	1	44.8956	0.000225909	0.020172	0.844107	0.998851	44.8956	-1.07242e-05	0.00439983	0.78066	0.999635	44.8956	-0.00509909	0.0406827	0.15182	0.999883	44.8956	-0.333543	0.353806	0.000495926	0.047029	44.8956	-8.68165e-05	0.00480737	0.159291	0.999968	44.8956	2.18496e-05	0.00317123	0.56999	1	44.8956	-0.000117246	0.00845735	0.676614	0.996529	44.8956	-6.77962e-05	0.00595287	0.48518	0.99997	44.8956	-0.635401	0.358761	0.031747	0.0654451	44.8956	0.771165	0.372839	0.0189609	0.0394192	44.8956	0.762231	0.525118	0.00148105	0.0129215	ENSMUSG00000015354	9	1	95637601	95698096	Pcolce2	procollagen C-endopeptidase enhancer 2 [Source:MGI Symbol;Acc:MGI:1923727]	MGI:1923727	76477	no abnormal phenotype detected	protein_coding
ENSMUSG00000015355	DGUOK	23	42	33	35	45	51	29	39	38	32	47	49	52	52	33	36	54	61	17	56	27	45	19	12	29	45	29	33	33	24	42	33	50	57	40	32	93	76	61	47	37	47	53	85	76	160	54	150	DGUOK	26.2929	50.5648	34.6757	29.6045	43.7062	56.2846	31.1305	44.9306	36.7786	36.2807	39.1732	47.1077	67.17	61.4621	35.6155	34.1486	48.6352	55.7063	14.9379	46.1076	37.7938	39.9581	16.395	13.8155	22.6692	34.1832	37.524	25.0932	25.5184	22.3561	32.4561	35.7726	37.5174	50.0493	31.1345	27.7619	81.7447	75.0352	62.6617	41.0627	39.5675	40.3465	57.416	69.1967	76.0371	178.603	181.265	144.513	49.5367	2.12584e-06	0.00362238	0.95646	1	49.5367	-2.97611e-05	0.00684862	0.837151	0.999999	49.5367	-1.75009e-05	0.00670797	0.85574	0.999864	49.5367	0.00314264	0.0268739	0.0924728	1	49.5367	0.000433802	0.0201645	0.732952	0.998851	49.5367	-4.08959e-05	0.0043998	0.331539	0.999635	49.5367	-0.000551154	0.029137	0.823651	0.999883	49.5367	0.00181155	0.0760761	0.912052	0.992273	49.5367	1.10689e-05	0.00480753	0.814928	0.999968	49.5367	9.5042e-06	0.00317132	0.752768	1	49.5367	0.000374176	0.00845944	0.0738043	0.996529	49.5367	7.86956e-05	0.0059532	0.289003	0.99997	49.5367	-0.092411	0.271785	0.704394	0.803494	49.5367	1.93438	0.319149	3.49307e-11	2.05698e-10	49.5367	1.65025	0.511916	5.73241e-07	2.94288e-05	ENSMUSG00000015355	1	1	171682009	171705258	Cd48	CD48 antigen [Source:MGI Symbol;Acc:MGI:88339]	MGI:88339	12506	abnormal T cell activation	protein_coding
ENSMUSG00000015357	CAMTA1	1571	1332	1639	3278	3050	2867	1562	1268	1695	2907	2856	2684	1244	1301	1798	3594	3027	3160	1330	1263	748	1541	1371	1141	1285	1318	809	1624	1591	1495	1355	838	1389	1466	1308	1300	2173	1709	1932	5585	4416	5054	1364	1561	1268	1486	473	1501	CAMTA1	1795.92	1603.63	1722.23	2772.67	2962.31	3164.08	1676.76	1460.82	1640.52	3295.88	2380.39	2580.35	1606.91	1537.73	1940.5	3409.17	2726.27	2885.77	1168.67	1039.89	1047.03	1368.34	1183.03	1313.63	1004.48	1001.19	1046.79	1234.89	1230.3	1392.6	1047.09	908.408	1042.23	1287.23	1018.1	1127.83	1910.01	1687.3	1984.63	4879.48	4722.43	4338.53	1477.65	1270.78	1268.62	1658.77	1587.74	1446.09	1871.99	-0.000107389	0.00361069	0.363988	1	1871.99	-0.000435154	0.00683644	0.314104	0.999999	1871.99	-1.66229e-05	0.00670233	0.954448	0.999864	1871.99	-0.00044524	0.0234697	0.928972	1	1871.99	0.000672825	0.01986	0.853882	0.998851	1871.99	2.4134e-05	0.00439821	0.847324	0.999635	1871.99	-0.00209969	0.0194224	0.398275	0.999883	1871.99	-0.000737771	0.054987	0.978516	0.996745	1871.99	8.55915e-05	0.00480552	0.560297	0.999968	1871.99	-9.52839e-05	0.00317018	0.289669	1	1871.99	-0.000995015	0.0084374	0.121934	0.996529	1871.99	-7.5758e-05	0.0059494	0.736487	0.99997	1871.99	-0.460692	0.108417	1.51814e-05	5.48826e-05	1871.99	-1.55428	0.110418	2.97097e-46	1.86046e-44	1871.99	-1.01404	0.156886	1.77652e-12	4.89032e-10	ENSMUSG00000015357	9	1	65294260	65330658	Clpx	caseinolytic mitochondrial matrix peptidase chaperone subunit [Source:MGI Symbol;Acc:MGI:1346017]	MGI:1346017	270166	embryonic lethality prior to organogenesis	protein_coding
ENSMUSG00000015363	CSF1	1158	1117	1113	1204	1293	1096	1296	1028	1232	1181	1544	1232	964	1097	1135	1070	1244	1319	1980	1836	1245	1790	1862	1396	2795	2812	1289	2574	3184	2084	2168	1443	2140	1552	2231	1799	1332	1036	1045	1444	1168	1530	1021	1232	1017	876	314	1037	CSF1	1323.79	1344.78	1169.52	1018.4	1255.82	1209.57	1391.21	1184.32	1192.4	1338.99	1286.88	1184.42	1245.23	1296.61	1224.96	1014.97	1120.41	1204.54	1739.82	1511.67	1742.71	1589.44	1606.71	1607.21	2184.84	2136.07	1667.88	1957.27	2462.14	1941.25	1675.35	1564.24	1605.75	1362.75	1736.53	1560.74	1170.79	1022.85	1073.47	1261.59	1249.05	1313.41	1106.07	1002.95	1017.5	977.85	1054.02	999.065	1393.91	-3.16628e-05	0.00360973	0.801078	1	1393.91	0.000569631	0.00683512	0.208026	0.999999	1393.91	0.000327465	0.00670162	0.285995	0.999864	1393.91	-0.0013455	0.0233985	0.798188	1	1393.91	-0.00218715	0.0198301	0.565	0.998851	1393.91	-2.96066e-05	0.00439802	0.822335	0.999635	1393.91	0.0349932	0.0813319	0.00880515	0.590831	1393.91	0.285412	0.12764	6.10933e-05	0.0094425	1393.91	0.000156979	0.00480506	0.329854	0.999968	1393.91	-4.09193e-05	0.00316992	0.678664	1	1393.91	-0.000296905	0.00843289	0.671126	0.996529	1393.91	-1.76884e-06	0.00594857	0.994263	0.99997	1393.91	-0.0627536	0.102395	0.53382	0.666736	1393.91	-0.334329	0.105006	0.00130418	0.00338687	1393.91	-0.222382	0.134693	0.0630527	0.190461	ENSMUSG00000015363	15	1	89075124	89087077	Trabd	TraB domain containing [Source:MGI Symbol;Acc:MGI:1915226]	MGI:1915226	67976	abnormal retina morphology	protein_coding
ENSMUSG00000015365	STRIP1	0	0	0	0	0	0	0	0	0	0	0	0	0	0	0	0	0	0	1	1	0	1	0	0	1	0	0	0	0	0	1	1	1	1	1	0	0	0	0	0	0	0	0	0	0	0	0	0	STRIP1	0	0	0	0	0	0	0	0	0	0	0	0	0	0	0	0	0	0	0.878699	0.823351	0	0.887957	0	0	0.781696	0	0	0	0	0	0.772764	1.08402	0.750349	0.878058	0.778362	0	0	0	0	0	0	0	0	0	0	0	0	0	0.159068	0	0.0283828	1	1	0.159068	6.67209e-10	0.00685014	0.999906	0.999999	0.159068	2.99232e-08	0.00670866	0.993754	0.999864	0.159068	0	0.0426515	1	1	0.159068	-4.25061e-07	0.0202047	0.993081	0.998851	0.159068	-1.88169e-08	0.0044	0.990869	0.999635	0.159068	-5.18797e-05	0.0642166	0.916572	NA	0.159068	-0.000213354	0.111462	0.886267	NA	0.159068	-5.35643e-08	0.00480777	0.978254	0.999968	0.159068	7.85213e-08	0.00317146	0.948534	1	0.159068	7.10317e-07	0.00846202	0.934318	0.996529	0.159068	3.8971e-08	0.00595366	0.98972	0.99997	0.159068	0	1.18162	1	NA	0.159068	0.0167976	1.26912	0.930772	NA	0.159068	0.00094221	0.423365	0.950647	NA	ENSMUSG00000015365	15	1	88982909	89055152	Mov10l1	Mov10 like RISC complex RNA helicase 1 [Source:MGI Symbol;Acc:MGI:1891384]	MGI:1891384	83456	abnormal DNA methylation during gametogenesis	protein_coding
ENSMUSG00000015377	KIF1A	212	183	211	219	197	180	166	181	240	185	233	243	137	158	190	242	245	250	222	240	126	161	214	174	259	182	137	219	257	210	198	157	285	174	232	208	293	273	224	276	224	311	212	281	215	161	71	226	KIF1A	242.352	220.318	221.714	185.24	191.336	198.652	178.196	208.524	232.286	209.748	194.199	233.616	176.967	186.75	205.059	229.554	220.66	228.305	195.071	197.604	176.371	142.961	184.659	200.325	202.459	138.252	177.269	166.528	198.735	195.616	153.007	170.191	213.849	152.782	180.58	180.452	257.54	269.534	230.102	241.134	239.544	266.974	229.664	228.756	215.105	179.719	238.329	217.732	204.257	-9.69111e-05	0.00361301	0.303328	1	204.257	0.000368234	0.00684165	0.279835	0.999999	204.257	0.000343728	0.0067047	0.135742	0.999864	204.257	-0.00754071	0.0242914	0.0613729	1	204.257	0.00517015	0.0199857	0.078134	0.998851	204.257	0.000253511	0.00439889	0.0101847	0.999635	204.257	-0.00304142	0.0247962	0.29809	0.999883	204.257	0.0172331	0.060879	0.504516	0.924845	204.257	0.000142189	0.00480633	0.226462	0.999968	204.257	-4.51362e-05	0.00317063	0.53396	1	204.257	-0.000115665	0.00844645	0.821377	0.996529	204.257	5.02248e-05	0.00595093	0.780569	0.99997	204.257	-0.161421	0.130283	0.204099	0.318949	204.257	-0.25578	0.138934	0.0611524	0.112131	204.257	-0.066783	0.163255	0.625451	0.786172	ENSMUSG00000015377	15	-1	89182213	89196496	Dennd6b	DENN/MADD domain containing 6B [Source:MGI Symbol;Acc:MGI:1916690]	MGI:1916690	69440	-	protein_coding
ENSMUSG00000015396	ALX3	321	640	513	903	859	644	289	536	497	791	1086	796	511	653	468	661	901	783	142	133	78	168	244	110	167	117	124	238	202	223	157	89	202	149	149	310	104	82	79	54	57	62	734	1030	785	1566	401	1658	ALX3	366.957	770.511	539.05	763.797	834.303	710.731	310.232	617.507	481.026	896.815	905.15	765.26	660.074	771.822	505.092	627.006	811.487	715.05	124.775	109.506	109.182	149.177	210.546	126.643	130.543	88.8763	160.448	180.975	156.204	207.725	121.324	96.4777	151.57	130.831	115.976	268.943	91.4134	80.959	81.152	47.1785	60.9553	53.223	795.158	838.501	785.383	1748.07	1346.06	1597.35	462.854	-5.21667e-05	0.00362613	0.317296	1	462.854	0.000116196	0.00684754	0.538178	0.999999	462.854	0.000145716	0.00670745	0.2527	0.999864	462.854	0.00193166	0.0242039	0.40523	1	462.854	-0.000659404	0.0201383	0.686059	0.998851	462.854	-4.80242e-05	0.00439966	0.381324	0.999635	462.854	0.00130794	0.0275097	0.618393	0.999883	462.854	0.012009	0.0730103	0.540347	0.933106	462.854	4.28879e-06	0.00480737	0.944903	0.999968	462.854	1.53886e-05	0.00317124	0.683294	1	462.854	8.38685e-05	0.00845755	0.760563	0.996529	462.854	-7.55766e-06	0.0059529	0.936707	0.99997	462.854	3.20436	0.26243	2.43863e-35	8.01855e-34	462.854	4.79805	0.270004	1.0951e-72	1.78575e-70	462.854	1.12681	0.401406	1.79009e-05	0.000435016	ENSMUSG00000015396	13	1	43784775	43803132	Cd83	CD83 antigen [Source:MGI Symbol;Acc:MGI:1328316]	MGI:1328316	12522	abnormal heart morphology	protein_coding
ENSMUSG00000015401	SLC25A11	11285	6516	11979	16721	13408	15364	9547	6424	12770	14978	12153	14685	6965	4477	15688	18552	12775	14987	977	1831	832	4887	2284	3170	1301	3025	557	3209	2384	3189	2031	1011	1302	4643	2317	3328	16936	11513	14400	29715	23312	29482	709	1105	783	2309	593	1933	SLC25A11	12900.6	7844.77	12587.3	14143.3	13022.5	16956	10248.4	7400.87	12359.6	16981.7	10129.2	14117.9	8996.9	5291.65	16931.4	17597.9	11505.8	13686.4	858.489	1507.56	1164.61	4339.45	1970.85	3649.61	1016.99	2297.87	720.72	2440.13	1843.51	2970.56	1569.48	1095.94	976.954	4076.82	1803.46	2887.24	14886.3	11366.8	14792.3	25961.3	24929.7	25308.4	768.075	899.557	783.382	2577.46	1990.55	1862.29	8042.05	-1.52394e-05	0.00362876	0.675156	1	8042.05	-3.51211e-05	0.00684892	0.78663	0.999999	8042.05	9.23816e-06	0.00670808	0.916395	0.999864	8042.05	-0.000427179	0.0243379	0.793956	1	8042.05	-0.000137659	0.0201733	0.902669	0.998851	8042.05	3.71919e-06	0.00439983	0.921743	0.999635	8042.05	0.00134215	0.0313209	0.59352	0.999883	8042.05	-0.0229121	0.0910555	0.206469	0.803286	8042.05	-5.72669e-05	0.00480755	0.204057	0.999968	8042.05	3.43333e-06	0.00317134	0.9014	1	8042.05	-0.000100497	0.00845972	0.61126	0.996529	8042.05	-3.08831e-05	0.00595326	0.65513	0.99997	8042.05	-3.96788	0.360639	3.54435e-29	8.09547e-28	8042.05	-3.44835	0.360626	7.16342e-23	1.10578e-21	8042.05	0.154431	0.295219	0.330138	0.544955	ENSMUSG00000015401	X	1	164088830	164118860	Cltrn	collectrin, amino acid transport regulator [Source:MGI Symbol;Acc:MGI:1926234]	MGI:1926234	57394	abnormal amino acid level	protein_coding
ENSMUSG00000015405	CHRNE	355	230	355	506	589	499	328	245	377	441	511	552	273	231	513	642	536	571	81	107	61	365	116	180	98	188	33	146	118	198	120	53	91	232	109	188	688	506	664	921	790	1037	93	133	47	178	57	178	CHRNE	405.825	276.902	373.027	427.997	572.066	550.706	352.097	282.256	364.883	499.994	425.904	530.683	352.642	273.033	553.659	608.983	482.749	521.448	71.1746	88.0985	85.3859	324.104	100.096	207.233	76.6062	142.81	42.6998	111.019	91.2478	184.438	92.7317	57.453	68.2818	203.709	84.8415	163.101	604.735	499.576	682.088	804.655	844.819	890.198	100.749	108.273	47.0229	198.696	191.335	171.488	316.532	-9.45962e-06	0.00362272	0.811025	1	316.532	-3.91368e-05	0.00684866	0.783705	0.999999	316.532	-2.27055e-06	0.00670797	0.981195	0.999864	316.532	0.000858749	0.0243187	0.628819	1	316.532	0.000215427	0.0201667	0.861794	0.998851	316.532	-9.15145e-06	0.0043998	0.825362	0.999635	316.532	0.000836141	0.0298496	0.736026	0.999883	316.532	-0.0533833	0.134696	0.0347101	0.477915	316.532	-8.15097e-05	0.00480753	0.0875104	0.999968	316.532	-1.29243e-05	0.00317133	0.652918	1	316.532	-0.000308154	0.00845934	0.148481	0.996529	316.532	-4.93721e-05	0.00595321	0.499418	0.99997	316.532	-2.71365	0.341511	1.26925e-16	1.26477e-15	316.532	-2.04995	0.347259	8.60481e-11	4.90087e-10	316.532	0.214674	0.297695	0.192561	0.39431	ENSMUSG00000015405	X	1	164139332	164188420	Ace2	angiotensin I converting enzyme (peptidyl-dipeptidase A) 2 [Source:MGI Symbol;Acc:MGI:1917258]	MGI:1917258	70008	abnormal cardiovascular system physiology	protein_coding
ENSMUSG00000015437	N/A	12	28	14	12	8	3	9	19	13	15	17	2	11	33	7	4	12	13	2	2	0	0	7	2	0	0	2	0	0	3	3	5	1	1	0	1	13	26	8	5	4	4	17	53	42	23	10	26	N/A	13.718	33.7099	14.7109	10.1501	7.76999	3.31086	9.6612	21.8893	12.5822	17.0066	14.169	1.92276	14.209	39.0048	7.5548	3.79429	10.8078	11.8718	1.7574	1.6467	0	0	6.04026	2.30259	0	0	2.58786	0	0	2.79451	2.31829	5.4201	0.750349	0.878058	0	0.867559	11.4267	25.6699	8.21793	4.36838	4.27757	3.43374	18.4165	43.1462	42.0205	25.6741	33.5675	25.0489	10.8432	-1.37816e-05	0.00379906	0.485212	1	10.8432	5.08409e-05	0.00684986	0.414124	0.999999	10.8432	4.67052e-05	0.00670852	0.28323	0.999864	10.8432	-4.03347e-05	0.0256689	0.965765	1	10.8432	0.000213096	0.0201976	0.69105	0.998851	10.8432	6.01382e-06	0.00439996	0.747934	0.999635	10.8432	-0.00114544	0.0492452	0.471319	0.999883	10.8432	-0.0146677	0.121503	0.128971	0.72316	10.8432	-5.266e-06	0.00480775	0.680788	0.999968	10.8432	9.19009e-06	0.00317145	0.321063	1	10.8432	-9.88931e-05	0.00846185	0.0732034	0.996529	10.8432	-4.21279e-05	0.00595362	0.0443595	0.99997	10.8432	0.647799	0.563135	0.0828415	0.150596	10.8432	2.10067	0.831329	0.000385923	0.00108641	10.8432	0.194365	0.401488	0.128529	0.304078	ENSMUSG00000015437	14	-1	56258838	56262260	Gzmb	granzyme B [Source:MGI Symbol;Acc:MGI:109267]	MGI:109267	14939	abnormal NK cell physiology	protein_coding
ENSMUSG00000015441	CHFR	0	0	0	0	0	0	0	0	0	0	0	0	0	0	0	0	0	0	0	0	0	0	0	0	0	0	0	0	0	0	0	0	0	0	0	0	0	0	0	0	0	0	0	0	0	0	0	0	CHFR	0	0	0	0	0	0	0	0	0	0	0	0	0	0	0	0	0	0	0	0	0	0	0	0	0	0	0	0	0	0	0	0	0	0	0	0	0	0	0	0	0	0	0	0	0	0	0	0	0	0	0.0820312	NA	NA	0	0	0.00685015	NA	NA	0	0	0.00670866	NA	NA	0	0	0.0435637	NA	NA	0	0	0.0202047	NA	NA	0	0	0.0044	NA	NA	0	0	0.0916759	NA	NA	0	0	0.111882	NA	NA	0	0	0.00480777	NA	NA	0	0	0.00317146	NA	NA	0	0	0.00846203	NA	NA	0	0	0.00595366	NA	NA	0	0	1.23854	NA	NA	0	0	1.32353	NA	NA	0	0	0.426065	NA	NA	ENSMUSG00000015441	14	-1	56205263	56211417	Gzmf	granzyme F [Source:MGI Symbol;Acc:MGI:109254]	MGI:109254	14943	-	protein_coding
ENSMUSG00000015443	CEACAM16	0	0	0	0	0	0	0	0	0	0	0	0	0	0	0	0	0	0	0	0	0	0	0	0	0	0	0	0	0	0	0	0	0	0	0	0	0	0	0	0	0	0	0	0	0	0	0	0	CEACAM16	0	0	0	0	0	0	0	0	0	0	0	0	0	0	0	0	0	0	0	0	0	0	0	0	0	0	0	0	0	0	0	0	0	0	0	0	0	0	0	0	0	0	0	0	0	0	0	0	0	0	0.0820312	NA	NA	0	0	0.00685015	NA	NA	0	0	0.00670866	NA	NA	0	0	0.0435637	NA	NA	0	0	0.0202047	NA	NA	0	0	0.0044	NA	NA	0	0	0.0916759	NA	NA	0	0	0.111882	NA	NA	0	0	0.00480777	NA	NA	0	0	0.00317146	NA	NA	0	0	0.00846203	NA	NA	0	0	0.00595366	NA	NA	0	0	1.23854	NA	NA	0	0	1.32353	NA	NA	0	0	0.426065	NA	NA	ENSMUSG00000015443	14	-1	56165797	56174599	Gzmn	granzyme N [Source:MGI Symbol;Acc:MGI:2675494]	MGI:2675494	245839	-	protein_coding
ENSMUSG00000015451	HOXA2	20	13	24	842	707	697	20	14	25	730	525	711	8	16	19	993	613	862	17	16	14	400	168	175	31	41	12	323	162	240	28	15	35	386	143	195	35	53	48	1739	1194	1744	33	50	51	78	19	55	HOXA2	22.8634	15.651	25.2187	712.2	686.673	769.223	21.4693	16.1289	24.1965	827.655	437.572	683.543	10.3338	18.9114	20.5059	941.932	552.099	787.194	14.9379	13.1736	19.5968	355.183	144.966	201.477	24.2326	31.1447	15.5272	245.61	125.272	223.561	21.6374	16.2603	26.2622	338.93	111.306	169.174	30.7641	52.3272	49.3076	1519.32	1276.85	1497.11	35.7496	40.7039	51.0249	87.0688	63.7783	52.988	279.763	-3.37327e-06	0.0036321	0.915647	1	279.763	-7.17443e-05	0.00684856	0.626676	0.999999	279.763	-1.82872e-05	0.00670811	0.831948	0.999864	279.763	-0.00115157	0.025018	0.41533	1	279.763	0.000295616	0.020164	0.81734	0.998851	279.763	2.86932e-05	0.00439985	0.42813	0.999635	279.763	0.00491807	0.0478638	0.12711	0.999883	279.763	-0.0131821	0.0786304	0.457833	0.913455	279.763	-7.30653e-05	0.00480756	0.0972105	0.999968	279.763	2.75755e-05	0.00317137	0.256298	1	279.763	-0.000124234	0.00845914	0.574021	0.996529	279.763	-8.36476e-05	0.00595328	0.214788	0.99997	279.763	-0.0371096	0.311826	0.890506	0.938359	279.763	-4.28075	0.340546	6.56811e-38	2.73731e-36	279.763	-4.01114	0.50234	2.22517e-18	3.5527e-15	ENSMUSG00000015451	17	-1	34809092	34823464	C4a	complement component 4A (Rodgers blood group) [Source:MGI Symbol;Acc:MGI:98320]	MGI:98320	-	-	processed_transcript
ENSMUSG00000015452	ADAM28	33	27	45	46	25	30	63	35	47	23	31	41	22	26	33	19	26	39	39	36	28	15	29	19	26	35	22	36	22	28	33	13	30	17	25	34	52	38	42	22	24	22	46	51	65	36	10	30	ADAM28	37.7245	32.5059	47.2851	38.9088	24.2812	33.1086	67.6284	40.3223	45.4894	26.0768	25.8376	39.4167	28.4181	30.731	35.6155	18.0229	23.4169	35.6155	34.2692	29.6406	39.1935	13.3194	25.0239	21.8746	20.3241	26.5869	28.4665	27.3744	17.0123	26.0821	25.5012	14.0923	22.5105	14.927	19.459	29.497	45.7067	37.5176	43.1441	19.2209	25.6654	18.8856	49.8328	41.518	65.0317	40.1856	33.5675	28.9025	31.557	5.91879e-05	0.00365584	0.191174	1	31.557	-4.10137e-05	0.00684842	0.78967	0.999999	31.557	-0.000116917	0.00670781	0.273601	0.999864	31.557	-0.00191499	0.0245788	0.315277	1	31.557	-0.00137776	0.0201618	0.294177	0.998851	31.557	-1.37846e-06	0.00439978	0.975127	0.999635	31.557	-0.00502261	0.0427342	0.145464	0.999883	31.557	0.0121485	0.0782935	0.488907	0.921907	31.557	7.69586e-05	0.00480749	0.132822	0.999968	31.557	-6.99858e-05	0.0031713	0.0287251	1	31.557	5.69858e-05	0.00845929	0.791026	0.996529	31.557	0.000131205	0.00595316	0.0901572	0.99997	31.557	0.248223	0.256434	0.285746	0.417191	31.557	0.598419	0.311927	0.0363222	0.0706978	31.557	0.146942	0.272068	0.361159	0.575582	ENSMUSG00000015452	17	1	34597862	34600936	Ager	advanced glycosylation end product-specific receptor [Source:MGI Symbol;Acc:MGI:893592]	MGI:893592	11596	abnormal angiogenesis	protein_coding
ENSMUSG00000015461	ANKRD53	599	572	641	1033	863	787	618	586	705	835	966	941	481	551	653	897	968	938	1157	1262	771	1204	1321	951	1608	1616	907	1432	1601	1097	1421	1180	1322	1350	1739	1071	887	769	813	1422	1137	1719	528	787	627	655	268	804	ANKRD53	684.757	688.644	673.549	873.756	838.188	868.549	663.403	675.111	682.34	946.701	805.133	904.661	621.322	651.261	704.755	850.869	871.83	856.599	1016.65	1039.07	1079.22	1069.1	1139.88	1094.88	1256.97	1227.56	1173.6	1088.89	1238.03	1021.86	1098.1	1279.14	991.961	1185.38	1353.57	929.156	779.651	759.238	835.147	1242.37	1215.9	1475.65	571.994	640.68	627.306	731.155	899.609	774.588	931.203	-2.14359e-05	0.0036098	0.862446	1	931.203	0.000180248	0.00683474	0.694027	0.999999	931.203	0.000121974	0.00670165	0.690553	0.999864	931.203	-0.00237052	0.0234388	0.646924	1	931.203	-2.58865e-05	0.0198186	0.994644	0.99907	931.203	4.28467e-05	0.00439803	0.744671	0.999635	931.203	0.0176235	0.0554991	0.0250388	0.854363	931.203	0.00569591	0.0531677	0.840251	0.985032	931.203	-0.000235934	0.00480499	0.148144	0.999968	931.203	0.000102143	0.00316988	0.307828	1	931.203	0.000504895	0.00843177	0.478496	0.996529	931.203	-5.58011e-05	0.0059484	0.823413	0.99997	931.203	-0.35555	0.102463	0.000423851	0.00125113	931.203	-0.716368	0.103191	2.39054e-12	1.55969e-11	931.203	-0.295484	0.135353	0.0136747	0.0654663	ENSMUSG00000015461	17	1	34647146	34655074	Atf6b	activating transcription factor 6 beta [Source:MGI Symbol;Acc:MGI:105121]	MGI:105121	12915	abnormal skin morphology	protein_coding
ENSMUSG00000015467	TEX261	53	50	48	117	54	81	50	63	56	71	85	94	35	44	50	102	62	97	16	25	18	34	31	20	15	41	24	30	41	41	23	18	30	44	26	38	143	97	105	137	99	141	41	82	38	37	13	19	TEX261	60.5879	60.1962	50.4374	98.9637	52.4474	89.3932	53.6733	72.5801	54.2001	80.4979	70.8451	90.3699	45.2106	52.0064	53.9629	96.7543	55.8404	88.5822	14.0592	20.5838	25.1959	30.1905	26.7497	23.0259	11.7254	31.1447	31.0544	22.812	31.7047	38.1916	17.7736	19.5123	22.5105	38.6345	20.2374	32.9672	125.693	95.7686	107.86	119.694	105.87	121.039	44.4162	66.7545	38.0185	41.3019	43.6378	18.3049	54.4371	1.10645e-05	0.00361949	0.802291	1	54.4371	1.27427e-06	0.0068481	0.993924	0.999999	54.4371	-1.94894e-05	0.00670775	0.859751	0.999864	54.4371	-0.00111799	0.0242702	0.563201	1	54.4371	-3.00175e-06	0.0201522	0.998352	0.999896	54.4371	1.98886e-05	0.00439975	0.671922	0.999635	54.4371	0.00237133	0.0339971	0.380834	0.999883	54.4371	0.0106457	0.0772097	0.543629	0.93321	54.4371	-1.12416e-05	0.00480752	0.816018	0.999968	54.4371	2.56661e-06	0.00317134	0.927499	1	54.4371	0.000125004	0.00845917	0.569936	0.996529	54.4371	2.31801e-05	0.00595321	0.752268	0.99997	54.4371	-0.985162	0.281435	7.04265e-05	0.000233049	54.4371	-1.7031	0.323977	6.05573e-09	2.93041e-08	54.4371	-0.285048	0.296062	0.0976148	0.253981	ENSMUSG00000015467	17	-1	34613349	34615971	Egfl8	EGF-like domain 8 [Source:MGI Symbol;Acc:MGI:1932094]	MGI:1932094	81701	abnormal brain morphology	protein_coding
ENSMUSG00000015468	FAM120B	887	860	964	1123	1138	1004	735	1006	1069	993	1477	1186	670	906	712	895	1199	987	2013	3081	1560	1182	1548	726	2686	2973	1482	1328	1316	1160	3002	2550	2530	1389	1864	902	794	874	664	601	621	877	859	1434	706	1044	414	1404	FAM120B	1013.99	1035.37	1012.95	949.882	1105.28	1108.03	788.998	1158.98	1034.64	1125.84	1231.04	1140.2	865.459	1070.86	768.431	848.972	1079.88	901.347	1768.82	2536.74	2183.64	1049.57	1335.76	835.841	2099.64	2258.37	1917.61	1009.81	1017.64	1080.54	2319.84	2764.25	1898.38	1219.62	1450.87	782.538	697.906	862.905	682.088	525.079	664.092	752.848	930.573	1167.39	706.344	1165.38	1389.69	1352.64	1222.22	-1.36358e-05	0.00361305	0.84172	1	1222.22	0.000187833	0.00684572	0.445376	0.999999	1222.22	0.000113363	0.00670659	0.496484	0.999864	1222.22	-0.00280322	0.0240298	0.349344	1	1222.22	-0.0017774	0.0200922	0.401233	0.998851	1222.22	5.10646e-06	0.00439941	0.943147	0.999635	1222.22	-0.000635048	0.0220073	0.799686	0.999883	1222.22	-0.00617826	0.0653479	0.781316	0.977294	1222.22	-1.57297e-06	0.00480699	0.985439	0.999968	1222.22	2.96815e-05	0.00317101	0.577442	1	1222.22	0.00019671	0.00845366	0.600663	0.996529	1222.22	-2.76826e-06	0.00595219	0.983297	0.99997	1222.22	0.294238	0.183098	0.0912466	0.163783	1222.22	0.957916	0.189362	1.64166e-07	6.90928e-07	1222.22	0.429928	0.240621	0.0117563	0.0586198	ENSMUSG00000015468	17	1	34564268	34588503	Notch4	notch 4 [Source:MGI Symbol;Acc:MGI:107471]	MGI:107471	18132	abnormal retinal blood vessel morphology	protein_coding
ENSMUSG00000015474	TBP	1092	640	977	1840	1426	1351	880	623	1068	1558	1277	1532	671	472	1314	1701	1390	1901	426	484	303	560	476	494	583	651	274	755	555	647	639	408	575	733	572	565	2606	1960	2351	4260	3425	4491	433	535	483	575	165	581	TBP	1248.34	770.511	1026.61	1556.35	1385	1490.99	944.651	717.737	1033.67	1766.42	1064.34	1472.84	866.751	557.886	1418.14	1613.52	1251.9	1736.03	374.326	398.502	424.13	497.256	410.738	568.74	455.729	494.517	354.537	574.103	429.174	602.683	493.796	442.28	431.451	643.616	445.223	490.171	2290.61	1935.12	2415.04	3721.86	3662.67	3855.24	469.078	435.532	483.236	641.854	553.864	559.746	1072.43	-5.04784e-05	0.00361759	0.410282	1	1072.43	-4.53747e-05	0.00684656	0.837713	0.999999	1072.43	6.59113e-05	0.00670699	0.659878	0.999864	1072.43	-0.00124839	0.0240082	0.643677	1	1072.43	0.000487841	0.0201131	0.798718	0.998851	1072.43	3.27408e-05	0.00439953	0.611441	0.999635	1072.43	0.00158835	0.0256013	0.553195	0.999883	1072.43	0.0120947	0.0690639	0.571173	0.939183	1072.43	-1.7106e-06	0.00480717	0.981951	0.999968	1072.43	4.14612e-05	0.00317112	0.371637	1	1072.43	0.000150469	0.00845549	0.6506	0.996529	1072.43	-3.65145e-05	0.00595253	0.752971	0.99997	1072.43	-2.21916	0.215832	3.7297e-26	7.13219e-25	1072.43	-2.63555	0.215426	1.15861e-35	4.27823e-34	1072.43	-0.222421	0.229755	0.168177	0.363099	ENSMUSG00000015474	17	-1	34616662	34628510	Ppt2	palmitoyl-protein thioesterase 2 [Source:MGI Symbol;Acc:MGI:1860075]	MGI:1860075	54397	abnormal bone marrow cell morphology/development	protein_coding
ENSMUSG00000015476	PSMB1	27	37	34	44	28	28	17	28	38	17	44	22	19	13	17	33	32	30	13	16	23	19	22	13	41	32	23	47	17	21	37	26	23	10	17	27	37	35	33	33	16	28	22	39	21	21	5	23	PSMB1	30.8655	44.5452	35.7265	37.2171	27.195	30.9014	18.2489	32.2578	36.7786	19.2741	36.6727	21.1504	24.5429	15.3655	18.3474	31.3029	28.8208	27.3966	11.4231	13.1736	32.1947	16.8712	18.9837	14.9668	32.0495	24.308	29.7604	35.7388	13.1459	19.5616	28.5923	28.1845	17.258	8.78058	13.2322	23.4241	32.5221	34.5557	33.899	28.8313	17.1103	24.0362	23.8331	31.7491	21.0102	23.4416	16.7838	22.1586	25.1706	-3.56723e-05	0.00365079	0.335712	1	25.1706	-0.000107477	0.00684888	0.413862	0.999999	25.1706	9.08857e-06	0.00670807	0.918938	0.999864	25.1706	-0.00548621	0.0485091	0.0135269	1	25.1706	-0.00042259	0.0201714	0.715412	0.998851	25.1706	5.86129e-05	0.00439984	0.117644	0.999635	25.1706	0.0070599	0.0561319	0.0704782	0.991864	25.1706	0.0194506	0.0886291	0.259291	0.837359	25.1706	-2.04256e-05	0.00480757	0.636687	0.999968	25.1706	3.19515e-05	0.00317135	0.228716	1	25.1706	-7.78139e-05	0.00846011	0.665809	0.996529	25.1706	-7.38103e-05	0.00595331	0.252921	0.99997	25.1706	-0.294199	0.311602	0.274658	0.40411	25.1706	-0.0983392	0.353927	0.756444	0.840505	25.1706	0.0766973	0.288071	0.617222	0.781116	ENSMUSG00000015476	17	1	34629533	34633126	Prrt1	proline-rich transmembrane protein 1 [Source:MGI Symbol;Acc:MGI:1932118]	MGI:1932118	260297	abnormal miniature excitatory postsynaptic currents	protein_coding
ENSMUSG00000015478	PDCD2	1117	789	954	1518	1299	1226	1082	880	1270	1228	1307	1302	819	853	1216	1599	1310	1519	724	775	442	893	730	659	876	931	532	956	909	879	830	550	927	1039	807	808	2029	1660	1753	2311	1650	1786	722	1080	831	899	261	871	PDCD2	1276.92	949.896	1002.44	1283.99	1261.65	1353.04	1161.49	1013.82	1229.18	1392.27	1089.35	1251.72	1057.93	1008.21	1312.38	1516.77	1179.85	1387.18	636.178	638.097	618.698	792.946	629.913	758.704	684.766	707.212	688.372	726.943	702.917	818.791	641.394	596.211	695.573	912.302	628.138	700.988	1783.44	1638.93	1800.75	2019.06	1764.5	1533.17	782.158	879.205	831.405	1003.52	876.112	839.137	1042.87	5.97129e-05	0.00361117	0.553106	1	1042.87	-0.000180519	0.0068404	0.620664	0.999999	1042.87	-0.000189771	0.00670412	0.441496	0.999864	1042.87	0.00219116	0.023668	0.611182	1	1042.87	0.00162834	0.0199576	0.600803	0.998851	1042.87	5.6775e-07	0.00439872	0.995732	0.999954	1042.87	0.00294046	0.0238277	0.30416	0.999883	1042.87	0.00868186	0.058506	0.738077	0.971893	1042.87	-6.15883e-05	0.00480616	0.620265	0.999968	1042.87	1.79561e-05	0.00317055	0.813453	1	1042.87	0.000162527	0.00844436	0.765691	0.996529	1042.87	7.98726e-06	0.00595061	0.966558	0.99997	1042.87	-1.03395	0.128635	1.21403e-16	1.2108e-15	1042.87	-0.942599	0.129663	1.49233e-13	1.08333e-12	1042.87	0.0735035	0.156607	0.581231	0.755634	ENSMUSG00000015478	17	-1	34601091	34603690	Rnf5	ring finger protein 5 [Source:MGI Symbol;Acc:MGI:1860076]	MGI:1860076	54197	abnormal muscle regeneration	protein_coding
ENSMUSG00000015484	DLL1	91	74	91	43	24	34	70	54	124	33	23	29	56	37	109	44	38	42	23	49	21	112	33	38	32	51	8	78	18	30	50	21	32	33	44	62	212	104	148	102	117	102	12	36	31	17	5	19	DLL1	104.028	89.0903	95.6209	36.3713	23.31	37.5231	75.1427	62.2116	120.014	37.4145	19.1698	27.8801	72.3369	43.7326	117.639	41.7372	34.2247	38.3552	20.2101	40.3442	29.3952	99.4512	28.4755	43.7492	25.0143	38.7409	10.3515	59.3113	13.9191	27.9451	38.6382	22.7644	24.0112	28.9759	34.2479	53.7887	186.343	102.68	152.032	89.1149	125.119	87.5605	12.9999	29.3068	31.0151	18.9765	16.7838	18.3049	53.8619	-1.16897e-05	0.00363936	0.703855	1	53.8619	-4.6913e-05	0.00684939	0.644444	0.999999	53.8619	-5.60928e-06	0.00670828	0.93734	0.999864	53.8619	-0.000981702	0.0248687	0.483947	1	53.8619	0.000463681	0.0201847	0.60582	0.998851	53.8619	2.64714e-05	0.00439989	0.391736	0.999635	53.8619	-0.0012435	0.0341159	0.595523	0.999883	53.8619	-0.0319355	0.115873	0.0855865	0.640754	53.8619	-2.87679e-05	0.00480763	0.423428	0.999968	53.8619	-3.38146e-06	0.00317139	0.876822	1	53.8619	-0.000204679	0.00846047	0.207071	0.996529	53.8619	-4.22315e-05	0.0059534	0.447038	0.99997	53.8619	-2.40588	0.466646	7.77592e-09	4.07546e-08	53.8619	-2.20968	0.508207	3.51871e-07	1.42348e-06	53.8619	0.0254396	0.307966	0.859449	0.925284	ENSMUSG00000015484	1	-1	156075966	156205026	Fam163a	family with sequence similarity 163, member A [Source:MGI Symbol;Acc:MGI:3618859]	MGI:3618859	329274	decreased body length	protein_coding
ENSMUSG00000015488	NOL3	807	780	796	965	881	796	842	762	936	780	1065	913	683	751	788	856	965	1037	1343	1390	814	1406	1388	1104	1741	1723	862	1773	1817	1347	1539	1245	1519	1335	1855	1402	1345	1031	1137	1228	970	1273	946	1039	1055	781	266	1089	NOL3	922.536	939.06	836.42	816.239	855.67	878.481	903.859	877.874	905.916	884.343	887.647	877.742	882.252	887.654	850.455	811.977	869.128	947.008	1180.09	1144.46	1139.41	1248.47	1197.7	1271.03	1360.93	1308.84	1115.37	1348.19	1405.06	1254.74	1189.28	1349.6	1139.78	1172.21	1443.86	1216.32	1182.22	1017.91	1167.97	1072.87	1037.31	1092.79	1024.82	845.828	1055.51	871.805	892.896	1049.16	1054.81	-7.00039e-06	0.00360898	0.960788	1	1054.81	0.00031792	0.0068307	0.536521	0.999999	1054.81	0.000163796	0.00669958	0.638267	0.999864	1054.81	-0.00264634	0.023229	0.651011	1	1054.81	0.00210913	0.0197194	0.623462	0.998851	1054.81	9.98402e-05	0.00439745	0.504928	0.999635	1054.81	0.00503139	0.0260548	0.136521	0.999883	1054.81	0.0380481	0.0536167	0.208847	0.805307	1054.81	-3.23838e-05	0.00480417	0.861607	0.999968	1054.81	0.000108511	0.00316941	0.340801	1	1054.81	0.000420198	0.00842279	0.604004	0.996529	1054.81	-8.83578e-05	0.00594684	0.756185	0.99997	1054.81	-0.201257	0.088226	0.0210475	0.0453173	1054.81	-0.175916	0.0914708	0.0527086	0.098451	1054.81	0.022924	0.1175	0.831396	0.909058	ENSMUSG00000015488	2	1	27009926	27021089	Cacfd1	calcium channel flower domain containing 1 [Source:MGI Symbol;Acc:MGI:1924317]	MGI:1924317	381356	decreased cell proliferation	protein_coding
ENSMUSG00000015501	FHOD1	1177	2390	2043	2606	2201	1688	1988	2165	1869	1611	3688	2142	1966	2573	1867	1508	2780	2078	2719	2995	1627	2391	3318	2003	2766	2818	1808	3255	3317	2607	3189	2252	3114	2498	2933	2963	444	512	418	334	329	493	3514	4669	3886	2635	971	3724	FHOD1	1345.51	2877.38	2146.74	2204.27	2137.72	1862.91	2134.05	2494.22	1808.93	1826.51	3073.84	2059.28	2539.54	3041.19	2014.97	1430.45	2503.81	1897.67	2389.18	2465.94	2277.43	2123.11	2863.08	2306.05	2162.17	2140.63	2339.43	2475.11	2564.99	2428.43	2464.34	2441.21	2336.59	2193.39	2282.94	2570.58	390.265	505.5	429.387	291.808	351.83	423.209	3806.79	3800.93	3887.9	2941.36	3259.41	3587.77	2206.24	5.21312e-06	0.00361309	0.937993	1	2206.24	0.000205553	0.0068459	0.393487	0.999999	2206.24	8.95209e-05	0.00670667	0.583722	0.999864	2206.24	0.00386002	0.0242092	0.192164	1	2206.24	-0.000954031	0.0200968	0.645662	0.998851	2206.24	-8.76895e-05	0.00439944	0.212217	0.999635	2206.24	-0.00138923	0.0237515	0.595838	0.999883	2206.24	0.00389046	0.0654809	0.859613	0.986593	2206.24	4.20511e-05	0.00480703	0.61689	0.999968	2206.24	5.79935e-06	0.00317104	0.910738	1	2206.24	-9.37256e-05	0.00845402	0.79886	0.996529	2206.24	-3.3443e-05	0.00595226	0.795295	0.99997	2206.24	3.08958	0.197446	3.08811e-56	2.5448e-54	2206.24	3.16303	0.198294	2.47308e-58	2.48299e-56	2206.24	0.0440847	0.207653	0.774158	0.879791	ENSMUSG00000015501	10	1	13966075	14151374	Hivep2	human immunodeficiency virus type I enhancer binding protein 2 [Source:MGI Symbol;Acc:MGI:1338076]	MGI:1338076	15273	CNS inflammation	protein_coding
ENSMUSG00000015519	PLEKHG4	0	0	0	0	0	0	0	0	0	0	0	0	0	0	0	0	0	0	0	0	0	0	0	0	0	0	0	0	0	0	0	0	0	0	0	0	0	0	0	0	0	0	0	0	0	0	0	0	PLEKHG4	0	0	0	0	0	0	0	0	0	0	0	0	0	0	0	0	0	0	0	0	0	0	0	0	0	0	0	0	0	0	0	0	0	0	0	0	0	0	0	0	0	0	0	0	0	0	0	0	0	0	0.0820312	NA	NA	0	0	0.00685015	NA	NA	0	0	0.00670866	NA	NA	0	0	0.0435637	NA	NA	0	0	0.0202047	NA	NA	0	0	0.0044	NA	NA	0	0	0.0916759	NA	NA	0	0	0.111882	NA	NA	0	0	0.00480777	NA	NA	0	0	0.00317146	NA	NA	0	0	0.00846203	NA	NA	0	0	0.00595366	NA	NA	0	0	1.23854	NA	NA	0	0	1.32353	NA	NA	0	0	0.426065	NA	NA	ENSMUSG00000015519	10	-1	28972288	28986303	2310057J18Rik	RIKEN cDNA 2310057J18 gene [Source:MGI Symbol;Acc:MGI:1914969]	MGI:1914969	67719	increased mean corpuscular hemoglobin	protein_coding
ENSMUSG00000015522	SLC9A5	1134	1430	1465	1379	1254	1074	1442	1341	1359	995	1627	1160	1218	1601	1259	1070	1460	1270	1653	1768	1055	1391	1443	1036	1913	1778	1059	1722	1617	1344	1837	1222	1768	1305	1609	1380	892	807	825	910	812	1040	1582	1879	1497	973	397	1365	SLC9A5	1296.35	1721.61	1539.39	1166.42	1217.95	1185.29	1547.94	1544.92	1315.32	1128.1	1356.06	1115.2	1573.33	1892.32	1358.78	1014.97	1314.95	1159.79	1452.49	1455.68	1476.76	1235.15	1245.16	1192.74	1495.38	1350.62	1370.27	1309.41	1250.4	1251.94	1419.57	1324.67	1326.62	1145.87	1252.38	1197.23	784.046	796.755	847.474	795.045	868.346	892.773	1713.81	1529.65	1497.73	1086.13	1332.63	1315.07	1284.59	-5.82968e-05	0.00360983	0.641774	1	1284.59	5.74884e-05	0.00683548	0.897681	0.999999	1284.59	0.00012773	0.00670173	0.675009	0.999864	1284.59	0.00414957	0.0234555	0.431022	1	1284.59	-0.00116331	0.019837	0.757495	0.998851	1284.59	-0.000101621	0.00439804	0.438662	0.999635	1284.59	-0.00116214	0.0160161	0.590139	0.999883	1284.59	0.0144176	0.0544635	0.608161	0.947383	1284.59	0.000116972	0.00480519	0.457247	0.999968	1284.59	-9.99557e-05	0.00316997	0.302965	1	1284.59	-0.000203146	0.00843418	0.766354	0.996529	1284.59	0.000124394	0.00594877	0.60583	0.99997	1284.59	0.943744	0.104766	4.12696e-20	5.21193e-19	1284.59	0.530947	0.106419	4.65875e-07	1.85746e-06	1284.59	-0.346404	0.139772	0.00469755	0.0302667	ENSMUSG00000015522	3	1	95434388	95497240	Arnt	aryl hydrocarbon receptor nuclear translocator [Source:MGI Symbol;Acc:MGI:88071]	MGI:88071	11863	abnormal angiogenesis	protein_coding
ENSMUSG00000015533	ELMO3	92	103	97	125	107	120	116	97	117	82	92	122	106	79	94	80	135	149	871	943	625	749	1163	593	1038	745	715	1068	940	560	1171	888	1077	772	1338	1179	56	41	27	25	30	46	133	118	139	94	26	142	ELMO3	105.171	124.004	101.926	105.73	103.924	132.434	124.522	111.75	113.239	92.9694	76.6794	117.289	136.923	93.3751	101.45	75.8857	121.588	136.07	765.347	776.42	874.856	665.08	1003.55	682.718	811.4	565.921	925.162	812.108	726.889	521.642	904.906	962.609	808.126	677.86	1041.45	1022.85	49.2226	40.4795	27.7355	21.8419	32.0818	39.488	144.082	96.0613	139.068	104.929	87.2755	136.805	363.394	1.74755e-05	0.00361603	0.744354	1	363.394	-0.000201006	0.00684743	0.29758	0.999999	363.394	-0.000126245	0.00670739	0.333975	0.999864	363.394	8.3662e-06	0.0240576	0.997161	1	363.394	-0.000225824	0.0201337	0.893538	0.998851	363.394	-5.40301e-06	0.00439964	0.923511	0.999635	363.394	-0.000832892	0.0241147	0.745322	0.999883	363.394	-0.0189793	0.0722805	0.383735	0.890464	363.394	-2.88598e-05	0.00480718	0.699511	0.999968	363.394	3.11059e-05	0.00317113	0.499702	1	363.394	0.000332862	0.00845566	0.31006	0.996529	363.394	2.75759e-05	0.00595255	0.810276	0.99997	363.394	1.57686	0.272504	1.38741e-10	8.63468e-10	363.394	1.75281	0.283443	2.1585e-11	1.29718e-10	363.394	0.0739032	0.24726	0.641285	0.79766	ENSMUSG00000015533	13	-1	114833081	114932100	Itga2	integrin alpha 2 [Source:MGI Symbol;Acc:MGI:96600]	MGI:96600	16398	increased circulating triglyceride level	protein_coding
ENSMUSG00000015536	STC1	1313	883	1244	1547	1438	1307	1044	852	1307	1418	1322	1296	883	776	1275	1727	1440	1490	734	814	408	948	719	693	788	987	513	1019	882	853	823	553	828	1057	750	814	1625	1191	1271	2146	1669	1746	708	896	743	792	268	740	STC1	1500.98	1063.06	1307.17	1308.52	1396.66	1442.43	1120.7	981.56	1264.99	1607.69	1101.85	1245.95	1140.6	917.203	1376.05	1638.18	1296.94	1360.7	644.965	670.208	571.106	841.783	620.421	797.848	615.976	749.751	663.787	774.849	682.038	794.572	635.985	599.463	621.289	928.107	583.771	706.193	1428.33	1175.88	1305.62	1874.91	1784.81	1498.83	766.991	729.415	743.362	884.084	899.609	712.929	1028.71	-0.000106862	0.00361724	0.199705	1	1028.71	-0.000133871	0.00684354	0.656039	0.999999	1028.71	0.000121114	0.00670557	0.551741	0.999864	1028.71	-0.00398879	0.0239222	0.270866	1	1028.71	0.00084202	0.0200365	0.744158	0.998851	1028.71	8.8601e-05	0.00439913	0.311763	0.999635	1028.71	0.00169949	0.0221279	0.513991	0.999883	1028.71	-0.0007767	0.0615684	0.974191	0.996699	1028.71	-5.00972e-05	0.00480666	0.62675	0.999968	1028.71	-9.688e-06	0.00317083	0.877994	1	1028.71	-7.76095e-05	0.00844991	0.863663	0.996529	1028.71	-1.87869e-06	0.00595156	0.990506	0.99997	1028.71	-0.761184	0.154669	3.08086e-07	1.35756e-06	1028.71	-1.01813	0.156987	3.04705e-11	1.80527e-10	1028.71	-0.162754	0.182765	0.265179	0.478023	ENSMUSG00000015536	13	1	114818236	114832275	Mocs2	molybdenum cofactor synthesis 2 [Source:MGI Symbol;Acc:MGI:1336894]	MGI:1336894	17434	decreased circulating lipase level	protein_coding
ENSMUSG00000015542	MATCAP1	299	206	283	399	360	323	300	271	307	293	325	360	204	188	304	405	355	375	224	285	157	282	262	200	266	302	170	302	294	270	255	189	283	326	276	264	542	394	436	558	420	544	244	288	260	270	76	267	MATCAP1	341.807	248.008	297.37	337.492	349.65	356.469	322.04	312.21	297.133	332.196	270.878	346.098	263.513	222.209	328.094	384.172	319.731	342.457	196.829	234.655	219.764	250.404	226.078	230.259	207.931	229.407	219.969	229.641	227.346	251.506	197.055	204.88	212.349	286.247	214.828	229.036	476.404	388.998	447.877	487.511	449.145	466.989	264.33	234.455	260.127	301.392	255.113	257.233	292.277	5.56855e-05	0.00361095	0.58984	1	292.277	-0.000436587	0.00683944	0.253404	0.999999	292.277	-0.000302181	0.00670378	0.237185	0.999864	292.277	-0.00413309	0.0237192	0.342109	1	292.277	0.000111051	0.0199294	0.972985	0.998851	292.277	7.82778e-05	0.00439863	0.474564	0.999635	292.277	0.000229298	0.0171346	0.918372	0.999883	292.277	0.000185683	0.0576003	0.994327	0.999177	292.277	-8.68405e-06	0.00480609	0.945386	0.999968	292.277	-4.95405e-05	0.00317053	0.51994	1	292.277	0.000194304	0.00844331	0.729215	0.996529	292.277	0.00013658	0.00595048	0.482311	0.99997	292.277	-0.768353	0.121583	9.40147e-11	5.94147e-10	292.277	-0.757144	0.126221	1.15317e-09	5.94747e-09	292.277	0.0143771	0.152076	0.912406	0.956498	ENSMUSG00000015542	11	-1	115182832	115187859	Nat9	N-acetyltransferase 9 (GCN5-related, putative) [Source:MGI Symbol;Acc:MGI:1913426]	MGI:1913426	66176	-	protein_coding
ENSMUSG00000015568	TPPP3	7287	5752	8224	8028	8461	6814	7651	8186	8679	4978	11170	7372	6287	7509	9873	7795	9542	8431	3909	4706	1888	3241	3958	2630	4021	4118	3486	4537	4874	5604	5252	1969	6316	2576	2917	4735	17246	16621	16165	9874	9013	11049	5689	9957	5006	5518	1786	5517	TPPP3	8330.26	6924.97	8641.61	6790.43	8217.74	7520.07	8213.1	9430.81	8400.05	5643.92	9309.88	7087.31	8121.11	8875.36	10655.5	7394.12	8594.01	7699.35	3434.83	3874.69	2642.76	2877.87	3415.33	3027.91	3143.2	3128.14	4510.65	3449.94	3769	5220.15	4058.56	2134.43	4739.2	2261.88	2270.48	4107.89	15158.8	16410	16605.4	8626.67	9638.43	9484.86	6163.01	8105.78	5008.44	6159.56	5995.16	5315.18	6678.91	3.34491e-05	0.00361581	0.573015	1	6678.91	-3.03471e-05	0.00684683	0.886671	0.999999	6678.91	-7.21433e-05	0.0067071	0.617558	0.999864	6678.91	0.00251111	0.0241452	0.338847	1	6678.91	0.000604999	0.0201202	0.74217	0.998851	6678.91	-2.75891e-05	0.00439956	0.657213	0.999635	6678.91	0.00137117	0.0252738	0.603686	0.999883	6678.91	0.0512226	0.100634	0.0591878	0.564204	6678.91	7.1609e-05	0.0048072	0.33369	0.999968	6678.91	2.80018e-05	0.00317113	0.53902	1	6678.91	-0.000160821	0.00845581	0.619622	0.996529	6678.91	-8.91778e-05	0.00595258	0.432246	0.99997	6678.91	-1.23237	0.223592	1.92943e-09	1.07415e-08	6678.91	-0.621654	0.213764	0.00244524	0.00606987	6678.91	0.361297	0.255562	0.0358993	0.129383	ENSMUSG00000015568	8	1	68880491	68907448	Lpl	lipoprotein lipase [Source:MGI Symbol;Acc:MGI:96820]	MGI:96820	16956	abnormal adipose tissue morphology	protein_coding
ENSMUSG00000015575	MSH3	1812	1594	1740	1961	1717	1608	1471	1554	1827	1627	2104	1903	1256	1334	1624	1889	2094	1956	1377	1500	920	1496	1546	1288	1555	1823	985	1775	1941	1464	1632	1109	1621	1531	1650	1456	2402	1960	1859	2388	1892	2358	1804	2082	2070	1489	486	2023	MSH3	2071.42	1919.05	1828.36	1658.7	1667.63	1774.62	1579.07	1790.31	1768.28	1844.65	1753.62	1829.51	1622.41	1576.74	1752.71	1791.85	1885.96	1786.26	1209.97	1235.03	1287.79	1328.38	1334.03	1482.87	1215.54	1384.8	1274.52	1349.71	1500.95	1363.72	1261.15	1202.18	1216.32	1344.31	1284.3	1263.17	2111.3	1935.12	1909.64	2086.34	2023.29	2024.19	1954.31	1694.91	2071.01	1662.12	1631.38	1948.99	1635.26	-0.000436724	0.0036229	0.0142166	1	1635.26	0.000789916	0.00681993	0.21702	0.999999	1635.26	0.00113402	0.00669451	0.00907536	0.999864	1635.26	-0.023522	0.0261074	0.00162995	1	1635.26	0.00719628	0.0194637	0.16827	0.998851	1635.26	0.000600548	0.00439601	0.00132286	0.999635	1635.26	0.00144195	0.0137809	0.450718	0.999883	1635.26	0.0106049	0.0470658	0.723997	0.970406	1635.26	-6.38293e-05	0.00480272	0.771763	0.999968	1635.26	-3.31674e-05	0.0031686	0.805222	1	1635.26	-0.00116009	0.00840696	0.225701	0.996529	1635.26	-0.000227686	0.00594411	0.49874	0.99997	1635.26	-0.0594988	0.0715925	0.402468	0.539916	1635.26	-0.214796	0.0737462	0.00342709	0.00826727	1635.26	-0.139227	0.0977244	0.130305	0.306463	ENSMUSG00000015575	17	1	26663231	26699647	Atp6v0e	ATPase, H+ transporting, lysosomal V0 subunit E [Source:MGI Symbol;Acc:MGI:1328318]	MGI:1328318	11974	-	protein_coding
ENSMUSG00000015579	ADAMTS13	0	0	0	0	0	0	0	0	0	0	0	0	0	0	0	0	0	0	0	0	0	0	2	0	0	0	0	0	0	0	0	0	0	0	0	1	0	0	0	0	0	0	0	0	0	0	0	0	ADAMTS13	0	0	0	0	0	0	0	0	0	0	0	0	0	0	0	0	0	0	0	0	0	0	1.72579	0	0	0	0	0	0	0	0	0	0	0	0	0.867559	0	0	0	0	0	0	0	0	0	0	0	0	0.0540281	0	0.0283828	1	1	0.0540281	5.50044e-10	0.00685014	0.999922	0.999999	0.0540281	2.97531e-08	0.00670866	0.99379	0.999864	0.0540281	0	0.0426515	1	1	0.0540281	-4.2608e-07	0.0202047	0.993065	0.998851	0.0540281	-1.889e-08	0.0044	0.990834	0.999635	0.0540281	-7.91868e-06	0.0641572	0.987219	NA	0.0540281	-0.000348505	0.111474	0.815575	NA	0.0540281	-3.01598e-07	0.00480777	0.878003	0.999968	0.0540281	-3.33543e-08	0.00317146	0.977972	1	0.0540281	-9.73009e-07	0.00846202	0.910048	0.996529	0.0540281	-1.81694e-07	0.00595366	0.951914	0.99997	0.0540281	0	1.18162	1	NA	0.0540281	0.0167936	1.26912	0.930789	NA	0.0540281	0.000941532	0.423365	0.950682	NA	ENSMUSG00000015579	17	-1	26838664	26845009	Nkx2-5	NK2 homeobox 5 [Source:MGI Symbol;Acc:MGI:97350]	MGI:97350	18091	abnormal atrioventricular node morphology	protein_coding
ENSMUSG00000015597	TMEM208	503	394	570	741	712	523	543	499	661	503	743	557	396	461	551	657	692	665	596	605	330	600	560	436	632	657	368	635	692	523	620	470	650	516	715	591	842	717	699	946	811	986	557	811	597	552	234	640	TMEM208	575.013	474.346	598.944	626.77	691.529	577.193	582.893	574.881	639.755	570.288	619.269	535.49	511.525	544.885	594.671	623.212	623.251	607.29	523.704	498.127	461.924	532.774	483.221	501.965	494.032	499.074	476.167	482.855	535.114	487.176	479.114	509.489	487.727	453.078	556.529	512.727	740.097	707.898	718.041	826.497	867.277	846.418	603.41	660.218	597.291	616.18	785.48	616.588	586.071	0.000196674	0.00361027	0.171079	1	586.071	-0.000810993	0.00682963	0.124674	0.999999	586.071	-0.000727609	0.00669926	0.0401841	0.999864	586.071	0.000146748	0.0232047	0.979981	1	586.071	-0.00169569	0.0196871	0.701757	0.998851	586.071	-4.29297e-05	0.00439736	0.777913	0.999635	586.071	-0.000351326	0.0131924	0.851522	0.999883	586.071	-0.00378895	0.0509917	0.89613	0.990802	586.071	7.57798e-06	0.00480436	0.966563	0.999968	586.071	-1.74498e-05	0.00316952	0.875054	1	586.071	5.00431e-05	0.00842455	0.94962	0.996529	586.071	4.33726e-05	0.00594717	0.875875	0.99997	586.071	-0.212875	0.086088	0.0124334	0.0282771	586.071	-0.362812	0.0889003	3.95993e-05	0.000126949	586.071	-0.127468	0.115189	0.228587	0.436849	ENSMUSG00000015597	17	1	46383731	46420920	Zfp318	zinc finger protein 318 [Source:MGI Symbol;Acc:MGI:1889348]	MGI:1889348	57908	abnormal B cell number	protein_coding
ENSMUSG00000015599	E2F4	65	35	59	198	207	199	64	57	61	171	160	171	38	32	80	272	193	277	153	132	96	205	170	135	234	312	57	215	254	194	159	138	141	199	187	151	301	193	179	753	576	805	35	51	52	86	30	72	E2F4	74.3059	42.1373	61.996	167.477	201.048	219.62	68.7019	65.6678	59.0394	193.875	133.355	164.396	49.0858	37.8228	86.3406	258.012	173.826	252.962	134.441	108.682	134.378	182.031	146.692	155.425	182.917	237.003	73.7541	163.486	196.415	180.712	122.869	149.595	105.799	174.733	145.554	131.001	264.571	190.55	183.876	657.878	615.97	691.041	37.9162	41.518	52.0254	95.999	100.703	69.3661	167.429	1.77597e-05	0.00361975	0.696661	1	167.429	-0.000186081	0.0068477	0.309537	0.999999	167.429	-0.000113027	0.00670764	0.333519	0.999864	167.429	-0.000248609	0.024157	0.900972	1	167.429	0.0013953	0.0201409	0.383327	0.998851	167.429	3.33107e-05	0.00439971	0.505796	0.999635	167.429	0.00605968	0.0439053	0.116806	0.999883	167.429	0.0122698	0.0727947	0.534842	0.93265	167.429	-4.33185e-05	0.00480735	0.494473	0.999968	167.429	2.01822e-07	0.00317123	0.995811	1	167.429	-0.000110682	0.00845744	0.69093	0.996529	167.429	-2.72886e-05	0.00595287	0.777667	0.99997	167.429	-2.21446	0.281883	1.44327e-16	1.43382e-15	167.429	-2.84934	0.26843	1.77768e-27	3.75258e-26	167.429	-0.279117	0.277514	0.102167	0.261577	ENSMUSG00000015599	17	-1	46442448	46487675	Ttbk1	tau tubulin kinase 1 [Source:MGI Symbol;Acc:MGI:2147036]	MGI:2147036	106763	-	protein_coding
ENSMUSG00000015605	SURF4	2353	2249	2764	2136	1775	1318	2362	2784	2931	1334	2932	1721	1938	3042	2582	1592	2276	2004	2651	3063	1285	2255	2529	1903	3032	2851	2446	2747	3075	3170	3721	1882	4353	2013	2612	2751	601	479	518	636	541	706	2339	3613	2266	1686	516	2463	SURF4	2689.87	2707.62	2904.35	1806.72	1723.97	1454.57	2535.53	3207.35	2836.79	1512.45	2443.74	1654.54	2503.37	3595.53	2786.64	1510.13	2049.88	1830.09	2329.43	2521.92	1798.7	2002.34	2182.26	2190.92	2370.1	2165.69	3164.96	2088.82	2377.85	2952.87	2875.45	2040.12	3266.27	1767.53	2033.08	2386.66	528.264	472.919	532.111	555.658	578.541	606.056	2533.89	2941.27	2267.11	1882.03	1732.08	2372.9	2109.81	1.92571e-05	0.00361267	0.791485	1	2109.81	0.000247812	0.00684518	0.341643	0.999999	2109.81	8.62811e-05	0.00670632	0.626284	0.999864	2109.81	0.00174315	0.0239144	0.584289	1	2109.81	0.00140176	0.0200784	0.531887	0.998851	2109.81	4.30315e-06	0.00439934	0.95499	0.999635	2109.81	0.00378396	0.0302821	0.242215	0.999883	2109.81	0.0302938	0.0729458	0.222506	0.816825	2109.81	3.21191e-06	0.0048069	0.971894	0.999968	2109.81	9.3554e-05	0.00317096	0.0954941	1	2109.81	-9.58986e-05	0.00845262	0.809785	0.996529	2109.81	-0.000188463	0.00595202	0.177468	0.99997	2109.81	2.30884	0.183075	1.03513e-37	3.89389e-36	2109.81	1.74058	0.184576	1.28858e-22	1.95191e-21	2109.81	-0.344973	0.219234	0.0326795	0.121086	ENSMUSG00000015605	17	-1	46548329	46556175	Srf	serum response factor [Source:MGI Symbol;Acc:MGI:106658]	MGI:106658	20807	abnormal gastrulation	protein_coding
ENSMUSG00000015619	SURF2	496	495	566	496	452	359	465	546	646	374	537	481	516	506	562	519	503	515	471	564	349	335	468	308	571	639	323	488	496	410	514	399	649	451	505	395	747	564	524	291	307	371	964	1104	1175	871	256	922	SURF2	567.011	595.942	594.741	419.538	439.004	396.2	499.162	629.028	625.237	424.031	447.574	462.425	666.533	598.073	606.543	492.309	453.027	470.308	413.867	464.37	488.52	297.466	403.834	354.599	446.348	485.401	417.94	371.076	383.55	381.916	397.201	432.524	486.976	396.004	393.073	342.686	656.594	556.84	538.274	254.24	328.303	318.48	1044.32	898.743	1175.57	972.269	859.328	888.271	525.735	-3.48292e-06	0.00361013	0.975965	1	525.735	0.000312792	0.00683803	0.441574	0.999999	525.735	0.000159188	0.00670285	0.568206	0.999864	525.735	0.00387122	0.0235574	0.429075	1	525.735	0.00523916	0.0198964	0.130258	0.998851	525.735	6.26339e-05	0.00439835	0.602785	0.999635	525.735	-0.000186594	0.0155774	0.929617	0.999883	525.735	0.0252491	0.0586175	0.363072	0.884906	525.735	0.000100541	0.00480568	0.477669	0.999968	525.735	-3.79189e-05	0.00317024	0.666736	1	525.735	0.000527066	0.00843976	0.389042	0.996529	525.735	0.000199008	0.00594969	0.359391	0.99997	525.735	0.807459	0.108334	2.91228e-14	2.4619e-13	525.735	1.58245	0.116782	3.96097e-43	2.13392e-41	525.735	0.669098	0.163224	1.25029e-06	5.38064e-05	ENSMUSG00000015619	2	-1	9857078	9890034	Gata3	GATA binding protein 3 [Source:MGI Symbol;Acc:MGI:95663]	MGI:95663	14462	abnormal T cell differentiation	protein_coding
ENSMUSG00000015627	DNAJB9	5	13	7	19	9	13	6	6	14	9	14	14	6	12	15	21	15	14	0	8	0	4	4	1	1	5	1	6	5	4	3	5	3	5	2	0	30	27	27	17	22	25	16	12	18	20	1	7	DNAJB9	5.71584	15.651	7.35545	16.071	8.74124	14.3471	6.4408	6.91239	13.55	10.204	11.6686	13.4594	7.75038	14.1836	16.1889	19.92	13.5098	12.7851	0	6.58681	0	3.55183	3.45158	1.1513	0.781696	3.79813	1.29393	4.56241	3.86643	3.72601	2.31829	5.4201	2.25105	4.39029	1.55672	0	26.3692	26.6572	27.7355	14.8525	23.5266	21.4609	17.3331	9.76895	18.0088	22.3253	3.35675	6.74393	10.0271	-2.65154e-06	0.00366728	0.909348	1	10.0271	-2.49469e-05	0.00684957	0.779299	0.999999	10.0271	-6.03636e-06	0.00670841	0.916496	0.999864	10.0271	0.000873976	0.0258427	0.440869	1	10.0271	0.000363007	0.020189	0.648305	0.998851	10.0271	-6.68384e-06	0.00439992	0.792899	0.999635	10.0271	-0.000632335	0.0405928	0.734031	0.999883	10.0271	0.0080846	0.0945794	0.474347	0.917124	10.0271	1.47131e-05	0.00480772	0.469721	0.999968	10.0271	5.27307e-06	0.00317144	0.677619	1	10.0271	-5.34177e-05	0.0084616	0.532188	0.996529	10.0271	-2.27273e-05	0.00595358	0.459659	0.99997	10.0271	-0.565328	0.418038	0.0807615	0.147341	10.0271	-0.51344	0.46143	0.178581	0.280605	10.0271	0.0248751	0.317901	0.857673	NA	ENSMUSG00000015627	2	-1	180325133	180334699	Gata5	GATA binding protein 5 [Source:MGI Symbol;Acc:MGI:109497]	MGI:109497	14464	abnormal heart morphology	protein_coding
ENSMUSG00000015647	NAF1	8793	10503	10058	9315	9594	7532	10433	9517	10399	7395	12768	9324	10351	9701	8844	7491	9952	9773	13908	14773	7856	10196	13849	9730	16461	15944	9789	12961	14810	12112	16461	10459	18764	9387	14252	13545	3974	3430	3068	3126	2885	3799	10487	11731	9933	5684	2181	8037	NAF1	10051.9	12644.8	10568.7	7879.03	9318.16	8312.46	11199.5	10964.2	10064.8	8384.25	10641.8	8963.93	13370.7	11466.2	9544.95	7105.75	8963.28	8924.89	12220.9	12163.4	10996.6	9053.61	11950.2	11202.1	12867.5	12111.5	12666.3	9855.56	11452.4	11282.4	12720.5	11337.8	14079.5	8242.33	11093.2	11751.1	3493.05	3386.46	3151.58	2731.11	3085.2	3261.2	11360.8	9549.96	9937.85	6344.86	7321.07	7742.99	9516.3	-3.54372e-05	0.00361092	0.72459	1	9516.3	0.000372999	0.00684061	0.301288	0.999999	9516.3	0.000240258	0.00670417	0.327015	0.999864	9516.3	0.00158224	0.0236564	0.713793	1	9516.3	-0.000696818	0.0199639	0.820618	0.998851	9516.3	-4.42797e-05	0.00439873	0.674734	0.999635	9516.3	0.00171199	0.0198127	0.490279	0.999883	9516.3	0.00342956	0.0580153	0.89485	0.990588	9516.3	-4.97233e-05	0.00480611	0.693335	0.999968	9516.3	6.48694e-05	0.00317051	0.403289	1	9516.3	-0.000216533	0.00844403	0.694005	0.996529	9516.3	-0.000167998	0.00595052	0.384783	0.99997	9516.3	1.59608	0.131731	1.31499e-35	4.40424e-34	9516.3	1.21208	0.13021	2.60769e-21	3.57759e-20	9516.3	-0.284338	0.163395	0.037782	0.134072	ENSMUSG00000015647	2	-1	180176373	180225859	Lama5	laminin, alpha 5 [Source:MGI Symbol;Acc:MGI:105382]	MGI:105382	16776	enlarged heart	protein_coding
ENSMUSG00000015652	YES1	73	111	72	90	63	75	93	55	68	91	68	84	60	89	96	87	68	70	237	272	147	400	259	206	277	370	147	341	358	248	226	273	246	299	334	242	55	49	45	64	59	61	46	56	65	66	19	49	YES1	83.4512	133.636	75.6561	76.1259	61.1887	82.7715	99.8324	63.3636	65.8144	103.173	56.6761	80.7561	77.5038	105.195	103.609	82.5257	61.2443	63.9253	208.252	223.951	205.766	355.183	223.49	237.167	216.53	281.062	190.208	259.297	276.836	231.013	174.645	295.937	184.586	262.539	259.973	209.949	48.3436	48.3779	46.2258	55.9152	63.0941	52.3646	49.8328	45.5884	65.0317	73.6736	63.7783	47.2075	134.006	-7.33146e-05	0.00364624	0.162298	1	134.006	8.88299e-05	0.00684758	0.635697	0.999999	134.006	0.000168299	0.00670745	0.185749	0.999864	134.006	-0.000225317	0.0240629	0.923106	1	134.006	-0.000533283	0.0201399	0.740835	0.998851	134.006	-9.19217e-06	0.00439966	0.866771	0.999635	134.006	0.00131162	0.0254326	0.618494	0.999883	134.006	-0.00836154	0.0687271	0.688014	0.966352	134.006	-4.63816e-05	0.00480721	0.524415	0.999968	134.006	5.9833e-06	0.00317115	0.89314	1	134.006	-0.000225329	0.00845594	0.482271	0.996529	134.006	-6.58072e-05	0.00595261	0.555647	0.99997	134.006	0.135906	0.245008	0.544433	0.676122	134.006	0.0859644	0.256734	0.722954	0.818299	134.006	-0.027173	0.245429	0.863294	0.927794	ENSMUSG00000015652	5	-1	5736317	5749326	Steap1	six transmembrane epithelial antigen of the prostate 1 [Source:MGI Symbol;Acc:MGI:1917608]	MGI:1917608	70358	-	protein_coding
ENSMUSG00000015653	PPP1CB	918	1066	1148	1507	1530	1413	1120	994	1326	1309	1649	1429	882	954	1370	1564	1501	1471	2012	2184	1325	2635	1932	1776	1678	1773	1083	1697	1740	1240	2207	1745	2096	2097	2593	2119	1405	1400	1497	2055	1800	2303	715	1076	707	815	239	939	PPP1CB	1049.43	1283.38	1206.29	1274.69	1486.01	1559.41	1202.28	1145.15	1283.38	1484.11	1374.39	1373.82	1139.31	1127.59	1478.58	1483.57	1351.88	1343.34	1767.94	1798.2	1854.69	2339.77	1667.11	2044.7	1311.69	1346.82	1401.33	1290.4	1345.52	1155.06	1705.49	1891.61	1572.73	1841.29	2018.29	1838.36	1234.96	1382.23	1537.78	1795.4	1924.91	1976.98	774.575	875.949	707.345	909.758	802.264	904.65	1430.51	3.95852e-05	0.00361013	0.735639	1	1430.51	-0.000113146	0.00683683	0.79063	0.999999	1430.51	-0.000122781	0.00670248	0.669519	0.999864	1430.51	0.00370133	0.0235341	0.45534	1	1430.51	-0.00154886	0.0198698	0.667269	0.998851	1430.51	-0.000103215	0.00439825	0.404475	0.999635	1430.51	-0.25091	0.168237	0.000135115	0.0566683	1430.51	-0.620177	0.116923	6.12918e-10	1.06366e-06	1430.51	-0.000248643	0.00480544	0.0965327	0.999968	1430.51	-5.86561e-05	0.00317011	0.525614	1	1430.51	-0.000525074	0.0084363	0.424457	0.996529	1430.51	-2.62242e-05	0.00594918	0.909478	0.99997	1430.51	-0.79278	0.110598	2.54724e-13	1.98216e-12	1430.51	-1.09476	0.112502	6.40565e-23	9.9259e-22	1430.51	-0.234486	0.142689	0.0603042	0.184944	ENSMUSG00000015653	5	-1	5664829	5694578	Steap2	six transmembrane epithelial antigen of prostate 2 [Source:MGI Symbol;Acc:MGI:1921301]	MGI:1921301	74051	abnormal behavioral response to light	protein_coding
ENSMUSG00000015656	GORASP2	47234	32204	39466	28685	23179	21045	51235	35554	40416	22489	30931	22721	30731	37894	35465	25335	25090	23670	25817	31434	16190	25807	19601	17950	28198	32618	18392	27035	24135	24656	31332	20908	33567	28692	20902	21901	22076	20104	16083	18178	11228	14968	67608	84104	57828	32820	11555	43887	GORASP2	53996.4	38771.2	41470	24263	22512.6	23225.7	54999.1	40960.5	39117	25497.4	25780.1	21843.6	39696.2	44789.3	38275.9	24032.1	22597.3	21615.9	22685.4	25881.2	22662.3	22915.5	16913.6	20665.8	22042.3	24777.5	23798	20557.4	18663.3	22967.1	24212.2	22664.7	25187	25193.2	16269.3	19000.4	19404.3	19848.8	16521.1	15881.7	12007.1	12849.1	73241.2	68467.3	57856.2	36635.9	38787.3	42281.5	29464.2	5.89869e-06	0.00361119	0.949174	1	29464.2	0.000148094	0.00684208	0.655551	0.999999	29464.2	6.0986e-05	0.00670487	0.786818	0.999864	29464.2	-0.00365912	0.0237929	0.360275	1	29464.2	-0.00073761	0.0200005	0.794857	0.998851	29464.2	4.49231e-05	0.00439893	0.643483	0.999635	29464.2	-0.000203456	0.018037	0.92949	0.999883	29464.2	0.00711384	0.0598184	0.777713	0.977043	29464.2	3.03717e-05	0.00480637	0.793175	0.999968	29464.2	8.49519e-06	0.00317066	0.905156	1	29464.2	-2.78471e-06	0.00844684	0.995608	0.99951	29464.2	-1.56518e-05	0.00595101	0.929768	0.99997	29464.2	1.81615	0.142589	6.63471e-39	2.62512e-37	29464.2	1.50095	0.141559	2.00828e-27	4.22104e-26	29464.2	-0.217478	0.170556	0.121955	0.293577	ENSMUSG00000015656	9	1	40800984	40810087	Hspa8	heat shock protein 8 [Source:MGI Symbol;Acc:MGI:105384]	MGI:105384	15481	-	protein_coding
ENSMUSG00000015659	TSEN15	76	67	105	134	132	101	87	77	114	102	184	144	89	79	95	146	164	157	129	156	96	186	230	175	144	165	81	264	268	172	174	86	166	174	250	222	103	114	94	139	150	182	99	151	96	143	31	121	TSEN15	86.8807	80.6629	110.332	113.343	128.205	111.466	93.3916	88.7091	110.336	115.645	153.359	138.439	114.964	93.3751	102.529	138.491	147.707	143.375	113.352	128.443	134.378	165.16	198.466	201.477	112.564	125.338	104.809	200.746	207.241	160.219	134.461	93.2257	124.558	152.782	194.59	192.598	90.5344	112.553	96.5607	121.441	160.409	156.235	107.249	122.926	96.0468	159.626	104.059	116.574	130.413	2.88399e-05	0.00361301	0.688474	1	130.413	0.000363499	0.00684433	0.19742	0.999999	130.413	0.000105055	0.00670617	0.565536	0.999864	130.413	0.00264417	0.0239723	0.399016	1	130.413	0.00419844	0.0200544	0.0855869	0.998851	130.413	4.13753e-05	0.00439929	0.599213	0.999635	130.413	-0.00191229	0.0233322	0.475293	0.999883	130.413	0.00223372	0.0610626	0.926781	0.993759	130.413	5.98938e-05	0.00480669	0.555911	0.999968	130.413	-2.75906e-05	0.00317088	0.648531	1	130.413	-0.000185937	0.00844929	0.688227	0.996529	130.413	9.58575e-06	0.0059516	0.951113	0.99997	130.413	0.120239	0.165828	0.450433	0.587258	130.413	-0.152024	0.167685	0.352899	0.484675	130.413	-0.179656	0.195064	0.233943	0.442814	ENSMUSG00000015659	17	-1	6042196	6079741	Serac1	serine active site containing 1 [Source:MGI Symbol;Acc:MGI:2447813]	MGI:2447813	321007	abnormal ovary morphology	protein_coding
ENSMUSG00000015665	OC90	0	0	0	0	0	0	0	0	0	0	0	0	0	0	0	0	0	0	1	0	0	0	0	0	0	0	0	0	0	0	0	0	0	0	0	0	0	0	0	0	0	0	0	0	0	0	0	0	OC90	0	0	0	0	0	0	0	0	0	0	0	0	0	0	0	0	0	0	0.878699	0	0	0	0	0	0	0	0	0	0	0	0	0	0	0	0	0	0	0	0	0	0	0	0	0	0	0	0	0	0.0183062	0	0.0283828	1	1	0.0183062	6.35274e-10	0.00685014	0.99991	0.999999	0.0183062	2.98457e-08	0.00670866	0.99377	0.999864	0.0183062	0	0.0426515	1	1	0.0183062	-4.25339e-07	0.0202047	0.993077	0.998851	0.0183062	-1.88502e-08	0.0044	0.990853	0.999635	0.0183062	-6.50563e-05	0.0643058	0.895458	NA	0.0183062	-4.11032e-05	0.111453	0.978016	NA	0.0183062	1.44163e-07	0.00480777	0.941462	0.999968	0.0183062	-1.72742e-07	0.00317146	0.886293	1	0.0183062	-1.97575e-07	0.00846202	0.981668	0.996529	0.0183062	2.55509e-07	0.00595366	0.932364	0.99997	0.0183062	0	1.18162	1	NA	0.0183062	0.0167965	1.26912	0.930777	NA	0.0183062	0.000941901	0.423365	0.950663	NA	ENSMUSG00000015665	X	1	100572251	100578205	Awat1	acyl-CoA wax alcohol acyltransferase 1 [Source:MGI Symbol;Acc:MGI:3588200]	MGI:3588200	245533	abnormal bone structure	protein_coding
ENSMUSG00000015668	EFR3A	496	377	439	668	527	502	497	387	528	635	612	536	367	339	517	734	599	696	527	500	278	558	498	455	621	676	332	646	739	510	524	399	606	571	702	486	666	508	547	927	611	727	358	432	397	433	115	434	EFR3A	567.011	453.879	461.292	565.023	511.848	554.017	533.513	445.849	511.029	719.946	510.085	515.301	474.065	400.685	557.976	696.252	539.49	635.6	463.074	411.675	389.136	495.48	429.721	523.84	485.433	513.507	429.586	491.219	571.458	475.067	404.928	432.524	454.711	501.371	546.41	421.634	585.397	501.551	561.901	809.897	653.398	624.083	387.829	351.682	397.194	483.344	386.026	418.123	505.293	5.9069e-06	0.00361115	0.949596	1	505.293	0.000234507	0.00684162	0.492049	0.999999	505.293	0.00010028	0.00670472	0.662498	0.999864	505.293	-0.00135818	0.0237252	0.734678	1	505.293	0.0042358	0.0199874	0.147448	0.998851	505.293	0.000123789	0.00439889	0.210137	0.999635	505.293	0.00421618	0.0286364	0.203307	0.999883	505.293	0.0165754	0.0606655	0.520835	0.929369	505.293	-5.36961e-05	0.00480632	0.649	0.999968	505.293	1.49518e-05	0.00317064	0.835569	1	505.293	8.51808e-05	0.00844611	0.869336	0.996529	505.293	-5.80556e-06	0.00595092	0.974354	0.99997	505.293	-0.512764	0.136459	0.0001102	0.000354673	505.293	-0.663846	0.139595	1.29954e-06	4.94748e-06	505.293	-0.101695	0.16632	0.462439	0.666945	ENSMUSG00000015668	X	-1	100622883	100626568	Pdzd11	PDZ domain containing 11 [Source:MGI Symbol;Acc:MGI:1919871]	MGI:1919871	72621	-	protein_coding
ENSMUSG00000015671	TRAPPC2L	1662	1371	1624	2297	1881	1750	1682	1439	1750	1771	1874	1899	1244	1358	1757	2287	2002	2167	2546	2490	1645	2693	2511	1852	2496	2658	1618	2567	2666	2084	2669	2169	2535	2719	2860	2292	1887	1567	1525	2563	1800	1929	1486	1933	1603	1539	463	1591	TRAPPC2L	1899.94	1650.58	1706.47	1942.9	1826.92	1931.33	1805.57	1657.82	1693.75	2007.91	1561.93	1825.66	1606.91	1605.11	1896.26	2169.38	1803.1	1978.94	2237.17	2050.14	2302.62	2391.27	2166.73	2132.2	1951.11	2019.09	2093.58	1951.95	2061.58	1941.25	2062.51	2351.24	1902.13	2387.44	2226.12	1988.45	1658.63	1547.11	1566.54	2239.23	1924.91	1655.92	1609.82	1573.61	1603.78	1717.94	1554.18	1532.8	1895.24	-3.76382e-05	0.00360941	0.777428	1	1895.24	-0.000401069	0.00683316	0.404288	0.999999	1895.24	-0.000125996	0.00670073	0.698904	0.999864	1895.24	-0.00229915	0.0233256	0.678125	1	1895.24	0.00257928	0.0197786	0.52327	0.998851	1895.24	0.000104361	0.00439776	0.457026	0.999635	1895.24	-0.00359187	0.0226993	0.215378	0.999883	1895.24	-0.055049	0.0618741	0.080802	0.630787	1895.24	-6.00761e-05	0.00480479	0.722473	0.999968	1895.24	-6.65672e-05	0.00316975	0.522719	1	1895.24	-0.000149514	0.0084295	0.839532	0.996529	1895.24	8.03573e-05	0.00594798	0.756939	0.99997	1895.24	0.00402246	0.0963529	0.966253	0.994022	1895.24	-0.26988	0.0980895	0.0055241	0.0128182	1895.24	-0.229836	0.127539	0.0450944	0.151567	ENSMUSG00000015671	13	1	14613240	14674236	Psma2	proteasome subunit alpha 2 [Source:MGI Symbol;Acc:MGI:104885]	MGI:104885	19166	-	protein_coding
ENSMUSG00000015672	ACSF3	443	352	509	596	555	594	521	452	580	547	615	551	375	389	486	739	601	556	515	530	310	675	505	439	577	664	327	642	635	599	566	417	568	705	635	542	593	444	486	736	512	593	392	469	449	436	107	434	ACSF3	506.423	423.781	534.847	504.123	539.043	655.55	559.276	520.734	561.358	620.174	512.585	529.722	484.399	459.784	524.519	700.995	541.291	507.75	452.53	436.376	433.929	599.371	435.762	505.419	451.039	504.392	423.116	488.177	491.037	557.971	437.384	452.036	426.198	619.031	494.26	470.217	521.232	438.363	499.239	643.025	547.529	509.052	424.662	381.803	449.219	486.693	359.172	418.123	500.89	0.000118673	0.00361385	0.223127	1	500.89	-8.29697e-05	0.00684092	0.815139	0.999999	500.89	-0.000246831	0.00670439	0.302044	0.999864	500.89	9.11392e-05	0.0236834	0.982483	1	500.89	0.00103374	0.01997	0.733409	0.998851	500.89	2.276e-05	0.0043988	0.824547	0.999635	500.89	0.00109884	0.0186643	0.642429	0.999883	500.89	-0.000834707	0.0582887	0.974151	0.996699	500.89	-4.34467e-05	0.0048062	0.723483	0.999968	500.89	-5.24404e-06	0.00317057	0.944274	1	500.89	0.000160423	0.00844466	0.766756	0.996529	500.89	4.85739e-05	0.00595068	0.796506	0.99997	500.89	-0.208068	0.130847	0.103011	0.181223	500.89	-0.394003	0.135171	0.00305314	0.00743755	500.89	-0.133707	0.162799	0.327694	0.542959	ENSMUSG00000015672	13	-1	14608184	14613165	Mrpl32	mitochondrial ribosomal protein L32 [Source:MGI Symbol;Acc:MGI:2137226]	MGI:2137226	75398	-	protein_coding
ENSMUSG00000015697	DDX19A	452	449	461	678	564	460	481	448	519	498	664	541	404	385	461	542	559	597	820	845	529	818	849	640	856	899	526	851	943	688	795	636	902	732	982	746	693	645	656	768	688	907	500	689	596	524	180	612	DDX19A	516.712	540.562	484.409	573.482	547.784	507.665	516.338	516.125	502.319	564.619	553.425	520.108	521.859	455.056	497.538	514.126	503.464	545.192	720.533	695.731	740.478	726.349	732.597	736.829	669.132	682.904	680.608	647.101	729.209	640.874	614.347	689.436	676.815	642.738	764.351	647.199	609.13	636.812	673.87	670.983	735.741	778.601	541.661	560.9	596.291	584.924	604.215	589.612	612.516	-1.06467e-05	0.00360812	0.947318	1	612.516	3.27451e-05	0.00682363	0.956461	0.999999	612.516	3.4209e-05	0.00669667	0.931886	0.999864	612.516	-0.00499376	0.0230721	0.438524	1	612.516	-0.00399875	0.0195526	0.417061	0.998851	612.516	1.07344e-06	0.00439667	0.994992	0.999954	612.516	-0.00261028	0.017355	0.261896	0.999883	612.516	-0.0521657	0.0507132	0.0974272	0.662842	612.516	-8.06573e-05	0.00480263	0.716327	0.999968	612.516	-0.000225986	0.00316853	0.0967989	1	612.516	-0.00124496	0.00840565	0.198705	0.996529	612.516	9.43945e-05	0.00594388	0.781638	0.99997	612.516	-0.171933	0.075426	0.0215412	0.0462933	612.516	-0.298798	0.0785362	0.000130567	0.000392332	612.516	-0.111635	0.102811	0.245866	0.456844	ENSMUSG00000015697	3	-1	95323525	95357202	Setdb1	SET domain, bifurcated 1 [Source:MGI Symbol;Acc:MGI:1934229]	MGI:1934229	84505	decreased body weight	protein_coding
ENSMUSG00000015702	GALNS	44	33	55	47	42	35	51	37	69	51	53	37	49	61	43	44	49	60	53	60	37	68	53	59	66	76	43	70	78	63	58	43	76	83	69	69	67	117	102	75	72	84	53	107	55	45	15	55	GALNS	50.2994	39.7295	57.7928	39.7546	40.7924	38.6267	54.7468	42.6264	66.7822	57.8224	44.174	35.5711	63.2948	72.0997	46.4081	41.7372	44.1319	54.7931	46.571	49.401	51.7915	60.3811	45.7334	67.9265	51.5919	57.7316	55.6391	53.2281	60.3163	58.6847	44.8203	46.6128	57.0265	72.8788	53.707	59.8616	58.8913	115.515	104.779	65.5257	76.9962	72.1086	57.416	87.1065	55.0268	50.232	50.3513	52.988	56.9171	3.20552e-05	0.00361868	0.539457	1	56.9171	0.000140611	0.00684768	0.444168	0.999999	56.9171	1.46437e-05	0.00670748	0.907366	0.999864	56.9171	0.00266691	0.0243977	0.25185	1	56.9171	0.00151601	0.0201406	0.344591	0.998851	56.9171	-7.37528e-06	0.00439966	0.892062	0.999635	56.9171	0.00182799	0.0276686	0.502664	0.999883	56.9171	-0.000521018	0.0686909	0.979354	0.996916	56.9171	-3.42545e-05	0.00480728	0.616444	0.999968	56.9171	2.84916e-06	0.00317119	0.94483	1	56.9171	0.000139884	0.00845647	0.648183	0.996529	56.9171	2.78129e-05	0.00595273	0.790937	0.99997	56.9171	-0.410636	0.212935	0.0389335	0.0783424	56.9171	-0.431752	0.239686	0.0580863	0.107219	56.9171	-0.00470067	0.229981	0.976134	0.988956	ENSMUSG00000015702	3	-1	95296096	95307176	Anxa9	annexin A9 [Source:MGI Symbol;Acc:MGI:1923711]	MGI:1923711	71790	-	protein_coding
ENSMUSG00000015709	GATA2	1640	1941	1786	1902	1853	1630	2293	1548	1813	1579	2283	1875	1634	1488	1598	1815	2130	2009	2069	1896	1249	1592	1841	1435	2198	2007	1324	1979	2448	1722	1959	1417	2226	1581	2168	1646	1599	1442	1278	1714	1452	1858	2997	2722	2613	2003	849	2996	GATA2	1874.8	2336.82	1876.69	1608.79	1799.72	1798.9	2461.46	1783.4	1754.73	1790.23	1902.82	1802.59	2110.69	1758.76	1724.65	1721.66	1918.39	1834.66	1818.03	1561.07	1748.31	1413.63	1588.59	1652.11	1718.17	1524.57	1713.17	1504.83	1893	1604.05	1513.84	1536.06	1670.28	1388.21	1687.49	1428	1405.48	1423.69	1312.81	1497.48	1552.76	1594.97	3246.71	2215.92	2614.27	2235.88	2849.88	2886.4	1826.24	-1.70105e-05	0.00361071	0.868711	1	1826.24	0.000228104	0.00684016	0.536793	0.999999	1826.24	0.000138881	0.00670396	0.579818	0.999864	1826.24	-0.00424379	0.0237088	0.335454	1	1826.24	0.00180294	0.0199523	0.566347	0.998851	1826.24	0.000117284	0.00439867	0.277064	0.999635	1826.24	-0.000885415	0.0176062	0.698299	0.999883	1826.24	0.0221354	0.0600258	0.409903	0.901083	1826.24	0.000110306	0.00480604	0.391668	0.999968	1826.24	-7.41715e-05	0.00317047	0.349223	1	1826.24	-0.000206589	0.00844329	0.712976	0.996529	1826.24	7.92162e-05	0.00595039	0.688039	0.99997	1826.24	0.931748	0.125991	2.88057e-14	2.43689e-13	1826.24	0.758622	0.12599	1.00035e-09	5.19127e-09	1826.24	-0.136857	0.154965	0.301053	0.516341	ENSMUSG00000015709	7	-1	84246278	84410176	Arnt2	aryl hydrocarbon receptor nuclear translocator 2 [Source:MGI Symbol;Acc:MGI:107188]	MGI:107188	11864	abnormal cell physiology	protein_coding
ENSMUSG00000015711	C8G	631	734	801	865	864	683	770	802	691	656	1215	782	594	850	772	790	1037	926	888	939	503	824	977	627	968	919	586	832	912	835	1108	610	1070	741	852	883	921	729	784	839	696	909	602	887	563	537	179	654	C8G	721.339	883.68	841.674	731.655	839.159	753.772	826.569	923.957	668.79	743.755	1012.67	751.801	767.288	1004.67	833.187	749.372	933.975	845.64	780.284	773.126	704.084	731.677	843.048	721.862	756.682	698.096	758.244	632.654	705.237	777.805	856.222	661.252	802.873	650.641	663.164	766.055	809.536	719.745	805.357	733.014	744.297	780.318	652.159	722.088	563.275	599.436	600.858	630.075	759.919	-1.41699e-05	0.00361073	0.889866	1	759.919	0.000327426	0.00684014	0.375588	0.999999	759.919	0.000180855	0.00670399	0.469804	0.999864	759.919	0.0031295	0.0236732	0.47531	1	759.919	0.00303981	0.0199515	0.334357	0.998851	759.919	1.86072e-05	0.00439868	0.862901	0.999635	759.919	-0.000553391	0.0171141	0.804862	0.999883	759.919	-0.0257863	0.0609318	0.341949	0.876093	759.919	-6.37485e-05	0.00480604	0.620339	0.999968	759.919	2.51439e-05	0.00317047	0.751142	1	759.919	-0.000639479	0.00844324	0.255494	0.996529	759.919	-0.000203073	0.00595038	0.303828	0.99997	759.919	-0.256294	0.124813	0.0356463	0.072537	759.919	-0.292354	0.1291	0.0215633	0.0442616	759.919	-0.0238865	0.155766	0.857243	0.92387	ENSMUSG00000015711	3	-1	95253674	95282076	Prune1	prune exopolyphosphatase [Source:MGI Symbol;Acc:MGI:1925152]	MGI:1925152	229589	abnormal embryo size	protein_coding
ENSMUSG00000015714	ENTPD2	2822	2629	3024	3643	3352	3043	2882	2533	3057	2992	3718	3423	2422	2466	2954	3473	3698	3875	6391	6124	3660	4939	5538	4125	7311	7210	3801	6085	7526	5159	6468	4829	6866	4928	6793	5061	4227	3621	3604	5406	4328	5775	2411	3260	2690	2330	817	2824	ENTPD2	3226.02	3165.12	3177.56	3081.41	3255.63	3358.32	3093.73	2918.18	2958.74	3392.25	3098.85	3290.81	3128.57	2914.72	3188.13	3294.39	3330.61	3538.72	5615.76	5042.2	5123.16	4385.62	4778.71	4749.1	5714.98	5476.9	4918.24	4627.04	5819.75	4805.63	4998.24	5234.73	5151.9	4327.07	5287.41	4390.72	3715.43	3575.03	3702.18	4723.09	4628.33	4957.47	2611.89	2653.9	2691.31	2600.9	2742.47	2720.69	3941.28	-0.000225194	0.00360786	0.204393	1	3941.28	0.000111746	0.00682003	0.861126	0.999999	3941.28	0.000444003	0.00669457	0.305888	0.999864	3941.28	-0.00496104	0.0228133	0.481701	1	3941.28	0.00491479	0.0194667	0.345833	0.998851	3941.28	0.000217482	0.00439602	0.244766	0.999635	3941.28	0.000706699	0.0114653	0.67024	0.999883	3941.28	0.0592044	0.0515941	0.0638338	0.580289	3941.28	0.000229524	0.00480237	0.31281	0.999968	3941.28	-7.25109e-05	0.00316836	0.604582	1	3941.28	0.000136842	0.00840387	0.889354	0.996529	3941.28	0.000161654	0.00594344	0.64242	0.99997	3941.28	-0.459698	0.0725051	1.64574e-10	1.01678e-09	3941.28	-0.822573	0.0736979	3.33727e-29	7.9652e-28	3941.28	-0.325887	0.0996637	0.000473048	0.00538324	ENSMUSG00000015714	3	1	95314791	95323599	Cers2	ceramide synthase 2 [Source:MGI Symbol;Acc:MGI:1924143]	MGI:1924143	76893	abnormal brain white matter morphology	protein_coding
ENSMUSG00000015721	RABL6	0	1	0	1	0	0	0	0	0	0	5	0	0	0	0	0	0	0	0	0	0	0	0	0	0	0	0	0	0	0	0	0	0	0	0	0	0	0	0	0	0	0	0	0	0	1	0	0	RABL6	0	1.20392	0	0.845843	0	0	0	0	0	0	4.16736	0	0	0	0	0	0	0	0	0	0	0	0	0	0	0	0	0	0	0	0	0	0	0	0	0	0	0	0	0	0	0	0	0	0	1.11627	0	0	0.152779	-1.22997e-05	0.0286369	0.89944	1	0.152779	1.37441e-06	0.00685014	0.808524	0.999999	0.152779	9.99009e-07	0.00670866	0.79448	0.999864	0.152779	-2.35828e-05	0.0426616	0.914058	1	0.152779	-6.08777e-06	0.0202047	0.901165	0.998851	0.152779	-1.89447e-08	0.0044	0.990807	0.999635	0.152779	0	0.0641549	1	NA	0.152779	-4.10742e-05	0.111453	0.978031	NA	0.152779	-1.60991e-08	0.00480777	0.993457	0.999968	0.152779	0	0.00317146	1	1	0.152779	-1.97408e-07	0.00846202	0.981683	0.996529	0.152779	9.74901e-09	0.00595366	0.997416	0.99997	0.152779	-9.82226e-05	1.18162	0.999533	NA	0.152779	0.0407938	1.27029	0.833104	NA	0.152779	0.00227534	0.423404	0.881229	NA	ENSMUSG00000015721	7	1	23385889	23441922	Nlrp5	NLR family, pyrin domain containing 5 [Source:MGI Symbol;Acc:MGI:1345193]	MGI:1345193	23968	female infertility	protein_coding
ENSMUSG00000015733	PTGDS	1619	1962	1910	2236	2012	1760	1829	1789	1991	1793	2103	1925	1711	2020	1896	2000	2034	2034	3033	3240	1964	3416	3252	2329	3257	3216	1978	3160	3270	2565	3162	2402	3418	3036	3120	3081	1766	1564	1552	2027	1514	1807	2070	2576	2185	1797	584	2129	PTGDS	1850.79	2362.1	2006.99	1891.31	1954.15	1942.37	1963.37	2061.05	1927.01	2032.86	1752.79	1850.66	2210.15	2387.56	2046.27	1897.14	1831.92	1857.49	2665.09	2667.66	2749.15	3033.26	2806.13	2681.37	2545.98	2442.96	2559.4	2402.87	2528.65	2389.31	2443.48	2603.81	2564.69	2665.78	2428.49	2672.95	1552.27	1544.15	1594.28	1770.94	1619.06	1551.19	2242.47	2097.07	2186.07	2005.93	1960.34	2051.12	2184.41	-0.000176122	0.0036068	0.354536	1	2184.41	-0.000398445	0.00681573	0.559288	0.999999	2184.41	0.000113336	0.0066925	0.807108	0.999864	2184.41	0.0104815	0.0228787	0.162711	1	2184.41	-0.00413274	0.0193668	0.454024	0.998851	2184.41	-0.000304233	0.00439542	0.129025	0.999635	2184.41	-0.00426247	0.0213485	0.139781	0.999883	2184.41	-0.132185	0.0701857	0.000925978	0.0704799	2184.41	-0.000315681	0.00480149	0.197903	0.999968	2184.41	-0.000195615	0.00316786	0.194693	1	2184.41	-0.00216367	0.00839379	0.0419729	0.996529	2184.41	-0.000193964	0.00594172	0.606033	0.99997	2184.41	0.470015	0.0679089	3.16481e-12	2.26288e-11	2184.41	0.284926	0.0696783	4.01282e-05	0.000128559	2184.41	-0.169926	0.0930216	0.053702	0.170664	ENSMUSG00000015733	6	1	17636234	17666972	Capza2	capping protein (actin filament) muscle Z-line, alpha 2 [Source:MGI Symbol;Acc:MGI:106222]	MGI:106222	12343	preweaning lethality incomplete penetrance	protein_coding
ENSMUSG00000015745	EDF1	448	641	657	650	523	501	507	574	711	432	675	642	510	719	582	540	531	538	772	869	453	459	601	409	791	821	568	627	678	521	852	643	895	399	631	621	475	371	316	271	271	349	748	1006	812	785	272	1154	EDF1	512.139	771.715	690.362	549.798	507.963	552.914	544.248	661.286	688.147	489.79	562.593	617.207	658.782	849.831	628.128	512.229	478.246	491.312	678.355	715.492	634.096	407.572	518.599	470.88	618.322	623.653	734.954	476.771	524.288	485.313	658.395	697.024	671.562	350.345	491.146	538.754	417.513	366.29	324.608	236.766	289.805	299.594	810.324	818.963	812.396	876.27	913.036	1111.78	590.408	-3.83622e-05	0.00361147	0.675726	1	590.408	0.000122427	0.00684225	0.709257	0.999999	590.408	0.000124882	0.00670494	0.575896	0.999864	590.408	0.00318727	0.0237814	0.421615	1	590.408	-0.00236088	0.0200057	0.399388	0.998851	590.408	-0.000111784	0.00439895	0.244342	0.999635	590.408	-0.000688339	0.0185091	0.768597	0.999883	590.408	0.0159285	0.0613845	0.530959	0.931051	590.408	7.50575e-05	0.00480639	0.513988	0.999968	590.408	-1.47425e-06	0.00317066	0.983536	1	590.408	-5.84877e-05	0.00844733	0.906432	0.996529	590.408	-1.22401e-05	0.00595105	0.944639	0.99997	590.408	1.09791	0.143387	1.8789e-15	1.73914e-14	590.408	1.78939	0.14765	2.22799e-35	8.0917e-34	590.408	0.514562	0.197608	0.000898534	0.00883918	ENSMUSG00000015745	3	-1	95988429	95996001	Plekho1	pleckstrin homology domain containing, family O member 1 [Source:MGI Symbol;Acc:MGI:1914470]	MGI:1914470	67220	abnormal osteoblast physiology	protein_coding
ENSMUSG00000015747	CLIC3	274	221	287	345	303	256	226	219	283	267	367	260	215	195	277	316	306	349	341	346	231	298	300	232	370	453	201	384	370	315	367	289	385	371	398	313	325	329	281	426	309	341	230	280	216	254	80	230	CLIC3	313.228	266.067	301.574	291.816	294.288	282.527	242.604	252.302	273.904	302.717	305.884	249.959	277.722	230.483	298.954	299.749	275.599	318.713	299.636	284.879	323.347	264.611	258.868	267.101	289.228	344.111	260.08	291.994	286.116	293.424	283.604	313.282	288.884	325.759	309.788	271.546	285.667	324.823	288.655	372.186	330.442	292.727	249.164	227.942	216.105	283.532	268.54	221.586	285.327	-0.000184083	0.00361692	0.0962571	1	285.327	-6.30664e-05	0.00683784	0.877662	0.999999	285.327	0.000297926	0.00670306	0.27666	0.999864	285.327	-0.00498393	0.0236613	0.288134	1	285.327	0.00125657	0.0198904	0.71919	0.998851	285.327	0.000119964	0.00439841	0.309336	0.999635	285.327	-0.0001046	0.0154239	0.960255	0.999883	285.327	0.0358606	0.0608212	0.212998	0.807458	285.327	0.000132108	0.0048056	0.359553	0.999968	285.327	-2.5874e-05	0.00317021	0.771671	1	285.327	0.00110817	0.00843847	0.0781903	0.996529	285.327	0.000321926	0.00594953	0.146304	0.99997	285.327	-0.363142	0.114163	0.00118104	0.00323602	285.327	-0.369927	0.118824	0.00161968	0.00414288	285.327	-0.0017343	0.145528	0.989087	0.994193	ENSMUSG00000015747	3	-1	95999832	96058466	Vps45	vacuolar protein sorting 45 [Source:MGI Symbol;Acc:MGI:891965]	MGI:891965	22365	-	protein_coding
ENSMUSG00000015748	NPDC1	398	505	478	503	459	393	495	436	524	431	524	473	444	556	515	477	518	465	1196	1158	715	1201	1159	815	1334	1283	709	1197	1222	909	1132	954	1228	1097	1221	933	425	348	312	424	344	451	506	675	595	434	130	495	NPDC1	454.981	607.981	502.272	425.459	445.803	433.723	531.366	502.301	507.158	488.656	436.739	454.734	573.528	657.171	555.817	452.469	466.537	424.647	1050.92	953.44	1000.84	1066.44	1000.09	938.306	1042.78	974.6	917.398	910.2	944.956	846.737	874.769	1034.15	921.429	963.229	950.38	809.433	373.564	343.582	320.499	370.438	367.871	387.155	548.161	549.503	595.29	484.46	436.378	476.892	653.651	-3.05066e-05	0.00360917	0.825668	1	653.651	0.000410366	0.00683219	0.406434	0.999999	653.651	0.000250488	0.00670018	0.457086	0.999864	653.651	0.0119954	0.0238468	0.040249	1	653.651	0.00187231	0.0197556	0.651285	0.998851	653.651	-0.000163893	0.00439759	0.260014	0.999635	653.651	-0.000674332	0.0130016	0.715248	0.999883	653.651	-0.0579764	0.0577073	0.0698821	0.601321	653.651	-0.000195676	0.00480393	0.30769	0.999968	653.651	-0.000123613	0.00316926	0.294757	1	653.651	-0.00140757	0.00842034	0.091787	0.996529	653.651	-0.000132029	0.00594638	0.653419	0.99997	653.651	0.688509	0.0942695	1.26639e-13	1.0084e-12	653.651	0.321588	0.0987753	0.00102369	0.00270207	653.651	-0.314784	0.128349	0.00617921	0.0366756	ENSMUSG00000015748	3	-1	95830124	95855885	Prpf3	pre-mRNA processing factor 3 [Source:MGI Symbol;Acc:MGI:1918017]	MGI:1918017	70767	abnormal behavior	protein_coding
ENSMUSG00000015749	FBXW5	1207	1049	1188	1523	1344	1138	1417	1157	1542	1109	1429	1301	1042	1308	1295	1552	1302	1389	1986	1956	1247	1724	1976	1282	2179	2115	1432	1866	2054	1528	2053	1586	2106	1706	2165	1726	1307	1120	1257	1388	1159	1188	1132	1487	1198	1153	377	1180	FBXW5	1379.8	1262.92	1248.33	1288.22	1305.36	1255.92	1521.1	1332.94	1492.44	1257.35	1191.03	1250.76	1345.98	1546.01	1397.64	1472.18	1172.65	1268.46	1745.1	1610.47	1745.51	1530.84	1705.08	1475.96	1703.32	1606.61	1852.91	1418.91	1588.33	1423.34	1586.48	1719.25	1580.23	1497.97	1685.15	1497.41	1148.82	1105.78	1291.24	1212.66	1239.42	1019.82	1226.32	1210.54	1198.58	1287.06	1265.5	1136.83	1402.18	0.000282715	0.00361303	0.0620718	1	1402.18	-0.000369671	0.00682839	0.496656	0.999999	1402.18	-0.000665574	0.00669844	0.0716809	0.999864	1402.18	0.0101874	0.0234504	0.10232	1	1402.18	0.00122303	0.0196619	0.787031	0.998851	1402.18	-0.000154687	0.00439711	0.331221	0.999635	1402.18	0.000340796	0.0123718	0.84852	0.999883	1402.18	-0.031995	0.0516363	0.287576	0.855395	1402.18	-0.000172055	0.00480385	0.374897	0.999968	1402.18	-8.85311e-05	0.00316921	0.458737	1	1402.18	-0.000102487	0.00841954	0.903194	0.996529	1402.18	0.00013012	0.00594621	0.661632	0.99997	1402.18	0.0356749	0.0851071	0.671884	0.779049	1402.18	0.0830245	0.0876201	0.340142	0.471123	1402.18	0.0405546	0.113601	0.69855	0.832841	ENSMUSG00000015749	3	1	95929246	95947390	Anp32e	acidic (leucine-rich) nuclear phosphoprotein 32 family, member E [Source:MGI Symbol;Acc:MGI:1913721]	MGI:1913721	66471	increased mean corpuscular hemoglobin	protein_coding
ENSMUSG00000015750	SLC25A13	467	384	420	625	602	497	447	380	475	603	555	580	338	377	461	551	635	661	448	536	311	583	554	502	561	599	322	675	669	512	598	419	546	650	659	523	814	651	663	997	868	1100	385	496	407	455	127	552	SLC25A13	533.859	462.307	441.327	528.652	584.692	548.499	479.84	437.785	459.733	683.665	462.577	557.602	436.605	445.6	497.538	522.663	571.913	603.638	393.657	441.316	435.328	517.679	478.043	577.95	438.531	455.016	416.646	513.271	517.328	476.93	462.113	454.204	409.691	570.737	512.941	453.733	715.486	642.736	681.061	871.054	928.232	944.279	417.079	403.783	407.199	507.902	426.307	531.807	526.261	-6.73714e-05	0.00361012	0.575801	1	526.261	0.000129453	0.00683542	0.772589	0.999999	526.261	0.000180317	0.00670199	0.546226	0.999864	526.261	-0.00263149	0.0234807	0.602219	1	526.261	0.00116614	0.0198339	0.757877	0.998851	526.261	7.57333e-05	0.00439812	0.555233	0.999635	526.261	0.000984438	0.016008	0.647824	0.999883	526.261	-0.0155434	0.0546544	0.580487	0.942531	526.261	-0.00010973	0.0048053	0.476093	0.999968	526.261	5.42695e-05	0.00317007	0.562657	1	526.261	-0.00019915	0.00843433	0.770233	0.996529	526.261	-0.000146343	0.00594895	0.536205	0.99997	526.261	-0.713934	0.104414	3.39508e-12	2.41922e-11	526.261	-0.864058	0.106175	1.96043e-16	1.807e-15	526.261	-0.116029	0.134246	0.33162	0.546459	ENSMUSG00000015750	3	1	95893969	95898288	Aph1a	aph1 homolog A, gamma secretase subunit [Source:MGI Symbol;Acc:MGI:2385110]	MGI:2385110	226548	abnormal bone structure	protein_coding
ENSMUSG00000015755	UBE2I	1987	2549	2655	2782	2665	2231	2547	2420	2603	2245	2992	2504	2268	2575	2443	2628	2692	2775	3524	3936	2245	3505	3733	2558	4039	3804	2386	3672	3957	3139	3794	2646	4108	3272	3383	3304	1987	1814	1714	2496	1945	2441	2807	3547	3106	2295	820	2950	UBE2I	2271.47	3068.8	2789.82	2353.14	2588.38	2462.18	2734.12	2788	2519.34	2545.32	2493.75	2407.3	2929.64	3043.55	2636.63	2492.85	2424.55	2534.18	3096.53	3240.71	3142.48	3112.29	3221.18	2945.01	3157.27	2889.62	3087.32	2792.19	3059.89	2923.99	2931.87	2868.32	3082.43	2873	2633.2	2866.42	1746.52	1790.97	1760.69	2180.69	2079.97	2095.44	3040.88	2887.54	3107.52	2561.83	2752.54	2842.08	2705.28	-4.12248e-05	0.00360704	0.821683	1	2705.28	7.74457e-05	0.00681848	0.905861	0.999999	2705.28	0.00010837	0.00669376	0.807956	0.999864	2705.28	0.00840294	0.0228737	0.246762	1	2705.28	0.00071984	0.0194309	0.892494	0.998851	2705.28	-0.000139526	0.00439578	0.468144	0.999635	2705.28	-0.00141983	0.0132191	0.441079	0.999883	2705.28	-0.0354266	0.0472857	0.247891	0.834672	2705.28	-6.28487e-05	0.00480213	0.786895	0.999968	2705.28	-0.00019076	0.00316823	0.182392	1	2705.28	-0.00213839	0.00840111	0.0335729	0.996529	2705.28	-0.000199168	0.00594297	0.575843	0.99997	2705.28	0.760808	0.0711377	4.0351e-27	8.21689e-26	2705.28	0.355712	0.0720672	7.09878e-07	2.77833e-06	2705.28	-0.371974	0.0983258	5.24357e-05	0.00100022	ENSMUSG00000015755	10	-1	7905653	7956230	Tab2	TGF-beta activated kinase 1/MAP3K7 binding protein 2 [Source:MGI Symbol;Acc:MGI:1915902]	MGI:1915902	68652	abnormal hepatocyte morphology	protein_coding
ENSMUSG00000015757	TSR3	390	473	499	590	535	514	488	492	460	490	679	525	399	534	452	539	564	504	804	719	431	835	852	570	820	782	461	870	918	680	744	557	697	809	903	778	459	455	408	637	498	595	482	697	560	532	185	665	TSR3	445.835	569.456	524.339	499.048	519.618	567.261	523.852	566.816	445.215	555.549	565.927	504.726	515.4	631.168	487.824	511.28	507.967	460.262	706.474	591.989	603.301	741.444	735.186	656.239	640.991	594.028	596.503	661.549	709.877	633.422	574.936	603.799	522.993	710.349	702.861	674.961	403.449	449.224	419.114	556.531	532.557	510.769	522.161	567.413	560.273	593.854	620.999	640.673	571.655	-7.88264e-06	0.00360945	0.95224	1	571.655	0.000193114	0.00683301	0.689282	0.999999	571.655	0.000104559	0.00670079	0.747301	0.999864	571.655	0.00476107	0.0234066	0.385932	1	571.655	-0.00408456	0.0197796	0.311533	0.998851	571.655	-0.000184987	0.00439779	0.184397	0.999635	571.655	-0.00121561	0.0152668	0.559719	0.999883	571.655	-0.0287574	0.0536491	0.329061	0.870794	571.655	-4.62432e-05	0.00480461	0.790369	0.999968	571.655	-0.000184785	0.00316969	0.0810903	1	571.655	-0.00026999	0.00842703	0.724374	0.996529	571.655	0.000266835	0.00594767	0.317001	0.99997	571.655	0.367967	0.0969146	0.000117894	0.000377685	571.655	0.210425	0.0983599	0.0309637	0.0612608	571.655	-0.134066	0.12662	0.24056	0.451325	ENSMUSG00000015757	10	1	7792891	7823135	Ppil4	peptidylprolyl isomerase (cyclophilin)-like 4 [Source:MGI Symbol;Acc:MGI:1914668]	MGI:1914668	67418	-	protein_coding
ENSMUSG00000015759	UNKL	675	645	786	762	691	622	615	653	779	591	752	663	556	539	644	680	780	735	1157	1057	710	1050	1004	774	1251	1234	785	1105	1147	944	1215	946	1186	1114	1223	954	1000	746	774	957	703	848	621	762	676	532	169	611	UNKL	771.638	776.531	825.912	644.533	671.133	686.452	660.182	752.299	753.962	670.06	626.77	637.396	718.202	637.078	695.042	645.029	702.508	671.216	1016.65	870.282	993.836	932.355	866.346	891.103	977.902	937.379	1015.74	840.243	886.959	879.339	938.908	1025.48	889.914	978.156	951.937	827.651	878.975	736.53	795.085	836.107	751.782	727.954	672.742	620.328	676.33	593.854	567.291	588.648	785.661	-0.000268013	0.00361007	0.0986493	1	785.661	-0.000360386	0.00682548	0.533451	0.999999	785.661	0.000285972	0.006697	0.468632	0.999864	785.661	-0.0175106	0.0243756	0.00892124	1	785.661	0.00081212	0.0195881	0.865713	0.998851	785.661	0.000336401	0.00439672	0.0472374	0.999635	785.661	0.000562533	0.0117415	0.740943	0.999883	785.661	-0.0179962	0.0481371	0.548801	0.93397	785.661	-0.000140581	0.004803	0.510709	0.999968	785.661	-2.37554e-05	0.00316871	0.857096	1	785.661	0.00044143	0.00841031	0.634449	0.996529	785.661	0.000152141	0.00594458	0.642901	0.99997	785.661	-0.29004	0.0785657	0.000195002	0.00060623	785.661	-0.393653	0.0837432	2.24432e-06	8.31634e-06	785.661	-0.0893008	0.107659	0.372245	0.586931	ENSMUSG00000015759	14	-1	46775567	46788411	Cnih1	cornichon family AMPA receptor auxiliary protein 1 [Source:MGI Symbol;Acc:MGI:1277202]	MGI:1277202	12793	decreased anxiety-related response	protein_coding
ENSMUSG00000015766	LRRK1	2303	3726	3244	3370	3344	2960	3156	3103	3146	2845	3584	3126	2940	3179	3226	3477	3207	3280	2596	2561	1558	2661	2373	1986	2984	2671	1481	2702	2884	2300	3085	1691	2797	2882	2785	2745	2335	2444	2379	2625	2126	2805	2617	3135	2927	2283	785	3540	LRRK1	2632.72	4485.82	3408.73	2850.49	3247.86	3266.71	3387.86	3574.86	3044.88	3225.59	2987.16	3005.28	3797.69	3757.46	3481.68	3298.18	2888.39	2995.36	2281.1	2108.6	2180.84	2362.85	2047.65	2286.47	2332.58	2028.96	1916.31	2054.6	2230.16	2142.46	2383.98	1833.08	2098.73	2530.56	2167.74	2381.45	2052.41	2412.97	2443.81	2293.4	2273.53	2407.91	2835.05	2552.14	2928.43	2548.44	2635.05	3410.5	2697.88	-6.17962e-05	0.00361092	0.556414	1	2697.88	-6.92029e-05	0.00683973	0.8544	0.999999	2697.88	7.3309e-05	0.00670376	0.774709	0.999864	2697.88	0.0024736	0.0236283	0.581889	1	2697.88	-0.000731949	0.0199418	0.819459	0.998851	2697.88	-6.07481e-05	0.00439861	0.581753	0.999635	2697.88	-0.00121263	0.018115	0.603335	0.999883	2697.88	-0.0125968	0.0579805	0.634842	0.9546	2697.88	4.24517e-06	0.00480598	0.974139	0.999968	2697.88	-3.63186e-05	0.00317044	0.652149	1	2697.88	0.000368814	0.00844255	0.519438	0.996529	2697.88	0.000155508	0.00595027	0.438852	0.99997	2697.88	0.256344	0.121966	0.0316999	0.0653658	2697.88	0.296396	0.123624	0.0150983	0.0320332	2697.88	0.0272073	0.151815	0.834905	0.910899	ENSMUSG00000015766	6	-1	137477245	137654876	Eps8	epidermal growth factor receptor pathway substrate 8 [Source:MGI Symbol;Acc:MGI:104684]	MGI:104684	13860	abnormal coping response	protein_coding
ENSMUSG00000015776	ALDH1A3	737	698	768	896	760	660	802	707	850	748	1117	805	609	662	787	844	987	879	1028	1067	596	1004	1037	763	1230	1201	692	1163	1420	905	1127	840	1163	1053	1338	939	1087	868	858	907	767	999	993	1086	976	778	297	999	ALDH1A3	842.515	840.339	806.998	757.876	738.149	728.389	860.92	814.511	822.68	848.063	930.988	773.913	786.664	782.459	849.375	800.595	888.943	802.719	903.302	878.515	834.263	891.509	894.821	878.439	961.486	912.311	895.401	884.346	1098.07	843.011	870.905	910.576	872.656	924.595	1041.45	814.638	955.446	856.981	881.373	792.424	820.223	857.577	1075.74	884.09	976.476	868.456	996.955	962.455	873.22	8.30228e-06	0.00360887	0.954323	1	873.22	0.00117159	0.00683	0.0252036	0.999999	873.22	0.000544538	0.00669925	0.124656	0.999864	873.22	-0.00267249	0.0232004	0.652442	1	873.22	0.0080245	0.0197032	0.0658619	0.998851	873.22	0.000245219	0.00439736	0.107334	0.999635	873.22	0.00211954	0.0172455	0.355895	0.999883	873.22	0.0292888	0.0521563	0.325854	0.87029	873.22	6.53876e-06	0.00480415	0.971998	0.999968	873.22	2.31084e-05	0.0031694	0.839706	1	873.22	0.000578805	0.00842256	0.476223	0.996529	873.22	0.0001023	0.0059468	0.72001	0.99997	873.22	0.118667	0.0866514	0.166235	0.270224	873.22	0.183659	0.0901503	0.0401907	0.0773905	873.22	0.0548652	0.115942	0.606403	0.772815	ENSMUSG00000015776	2	-1	26905262	26910677	Med22	mediator complex subunit 22 [Source:MGI Symbol;Acc:MGI:98446]	MGI:98446	20933	abnormal bone structure	protein_coding
ENSMUSG00000015787	ACTN1	0	0	0	0	0	0	0	0	1	0	0	0	0	0	0	0	0	0	0	0	0	0	0	0	0	0	0	0	0	1	0	1	0	0	0	0	0	0	0	0	1	0	0	0	0	0	0	0	ACTN1	0	0	0	0	0	0	0	0	0.967859	0	0	0	0	0	0	0	0	0	0	0	0	0	0	0	0	0	0	0	0	0.931503	0	1.08402	0	0	0	0	0	0	0	0	1.06939	0	0	0	0	0	0	0	0.0844328	1.01596e-05	0.0285568	0.916711	1	0.0844328	6.3528e-10	0.00685014	0.99991	0.999999	0.0844328	-2.82389e-07	0.00670866	0.94111	0.999864	0.0844328	0	0.0426515	1	1	0.0844328	-4.25535e-07	0.0202047	0.993074	0.998851	0.0844328	-1.88548e-08	0.0044	0.990851	0.999635	0.0844328	-7.89096e-06	0.0641571	0.987264	NA	0.0844328	0.000131215	0.111456	0.929902	NA	0.0844328	1.44313e-07	0.00480777	0.941401	0.999968	0.0844328	1.06236e-07	0.00317146	0.929922	1	0.0844328	-1.9723e-07	0.00846202	0.9817	0.996529	0.0844328	-2.36074e-07	0.00595366	0.937498	0.99997	0.0844328	-0.000109116	1.18162	0.999481	NA	0.0844328	-0.00552712	1.2689	0.977193	NA	0.0844328	-0.000300811	0.423357	0.984234	NA	ENSMUSG00000015787	2	-1	26842503	26864979	Abo	ABO blood group (transferase A, alpha 1-3-N-acetylgalactosaminyltransferase, transferase B, alpha 1-3-galactosyltransferase) [Source:MGI Symbol;Acc:MGI:2135738]	MGI:2135738	80908	-	protein_coding
ENSMUSG00000015790	SIRT2	689	543	658	970	812	672	702	602	797	746	876	795	551	535	725	851	840	945	675	678	387	709	603	552	731	816	466	850	766	718	697	509	749	693	697	592	902	678	765	1127	794	1048	691	783	759	723	201	721	SIRT2	787.643	653.731	691.413	820.468	788.654	741.633	753.574	693.544	771.383	845.795	730.121	764.299	711.743	632.35	782.462	807.235	756.547	862.992	593.122	558.232	541.711	629.562	520.325	635.515	571.42	619.855	602.972	646.341	592.337	668.819	538.616	551.766	562.011	608.494	542.518	513.595	792.835	669.393	785.839	984.632	849.097	899.641	748.575	637.424	759.37	807.061	674.707	694.624	695.75	7.76459e-05	0.00360957	0.558208	1	695.75	-4.90992e-05	0.00683289	0.919322	0.999999	695.75	-0.000159589	0.0067007	0.624839	0.999864	695.75	-0.00019066	0.0233218	0.972302	1	695.75	0.0018976	0.0197708	0.641488	0.998851	695.75	4.89322e-05	0.00439776	0.727208	0.999635	695.75	0.00189988	0.0176655	0.414356	0.999883	695.75	0.0288986	0.0549995	0.321825	0.868313	695.75	1.87377e-05	0.00480491	0.909878	0.999968	695.75	-3.794e-05	0.00316985	0.707324	1	695.75	-0.000723987	0.00843105	0.31514	0.996529	695.75	-0.000111365	0.00594829	0.659356	0.99997	695.75	-0.0684943	0.0955826	0.467783	0.603908	695.75	-0.314106	0.0982751	0.00126605	0.0032956	695.75	-0.205272	0.12678	0.0723306	0.208415	ENSMUSG00000015790	2	-1	26913381	26916530	Surf1	surfeit gene 1 [Source:MGI Symbol;Acc:MGI:98443]	MGI:98443	20930	abnormal enzyme/coenzyme activity	protein_coding
ENSMUSG00000015804	HNRNPL	1049	737	885	1724	1322	1346	931	794	930	1471	1378	1397	748	641	959	1559	1398	1656	1055	1114	630	1351	1200	1113	1221	1249	688	1509	1366	1334	1232	814	1188	1589	1307	1276	1853	1322	1396	2748	1953	2216	671	897	732	947	235	887	HNRNPL	1199.18	887.292	929.939	1458.23	1283.99	1485.47	999.398	914.74	900.109	1667.78	1148.52	1343.05	966.214	757.638	1035.01	1478.82	1259.11	1512.29	927.027	917.213	881.855	1199.63	1035.47	1281.39	954.451	948.773	890.225	1147.45	1056.31	1242.63	952.045	882.392	891.415	1395.23	1017.32	1107.01	1628.74	1305.22	1434.03	2400.86	2088.52	1902.29	726.909	730.229	732.357	1057.11	788.837	854.552	1158.42	-7.09452e-05	0.00361175	0.460367	1	1158.42	-6.56187e-05	0.00684114	0.851554	0.999999	1158.42	9.33062e-05	0.0067045	0.692767	0.999864	1158.42	-0.00390109	0.0237684	0.345154	1	1158.42	0.000171974	0.0199767	0.954181	0.998851	1158.42	7.25712e-05	0.00439882	0.474888	0.999635	1158.42	0.000601961	0.017905	0.793314	0.999883	1158.42	-0.0054861	0.0587199	0.830737	0.984589	1158.42	-4.08412e-05	0.00480623	0.736412	0.999968	1158.42	-2.25687e-07	0.00317059	0.997577	1	1158.42	6.68535e-06	0.00844517	0.989989	0.998671	1158.42	2.04403e-06	0.00595075	0.991236	0.99997	1158.42	-0.961444	0.134429	1.5442e-13	1.22324e-12	1158.42	-1.20601	0.135465	1.11716e-19	1.35448e-18	1158.42	-0.169538	0.163665	0.21615	0.421733	ENSMUSG00000015804	5	1	45520229	45529276	Med28	mediator complex subunit 28 [Source:MGI Symbol;Acc:MGI:1914249]	MGI:1914249	66999	abnormal embryo size	protein_coding
ENSMUSG00000015806	NOLC1	2845	1638	2487	3950	3074	3098	2499	1698	2784	3625	2960	3178	1798	1291	3079	4211	3100	3661	827	1038	565	1694	1121	1193	1152	1503	664	1869	1335	1712	1131	666	1058	2246	1104	1311	4211	2793	3218	6247	4565	5438	936	1350	1132	1453	437	1213	NOLC1	3252.31	1972.03	2613.29	3341.08	2985.62	3419.01	2682.59	1956.21	2694.52	4109.93	2467.08	3055.27	2322.53	1525.91	3323.03	3994.44	2792.02	3343.29	726.684	854.638	790.87	1504.2	967.304	1373.5	900.514	1141.72	859.171	1421.19	1032.34	1594.73	873.996	721.957	793.869	1972.12	859.312	1137.37	3701.36	2757.54	3305.66	5457.85	4881.77	4668.17	1013.99	1099.01	1132.55	1621.94	1466.9	1168.63	2159.4	-2.19285e-05	0.00361609	0.68836	1	2159.4	-1.41241e-05	0.00684733	0.942678	0.999999	2159.4	3.10322e-05	0.00670734	0.815736	0.999864	2159.4	-0.00129505	0.0240864	0.59251	1	2159.4	0.000396699	0.0201327	0.81532	0.998851	2159.4	3.11569e-05	0.00439962	0.586556	0.999635	2159.4	0.00393863	0.0347223	0.227172	0.999883	2159.4	0.00620508	0.0696924	0.756667	0.974328	2159.4	-4.33443e-05	0.00480729	0.523604	0.999968	2159.4	1.90643e-06	0.00317119	0.963517	1	2159.4	5.67271e-05	0.00845677	0.849124	0.996529	2159.4	1.059e-05	0.00595275	0.919018	0.99997	2159.4	-1.4992	0.248077	3.2729e-11	2.14655e-10	2159.4	-1.74109	0.244295	3.46861e-14	2.65355e-13	2159.4	-0.107508	0.234567	0.498601	0.694253	ENSMUSG00000015806	5	-1	45434021	45450236	Qdpr	quinoid dihydropteridine reductase [Source:MGI Symbol;Acc:MGI:97836]	MGI:97836	110391	abnormal homeostasis	protein_coding
ENSMUSG00000015812	CASD1	14	11	10	8	10	9	12	8	16	17	11	18	11	4	9	24	6	15	14	14	12	27	19	14	31	38	14	21	16	18	27	16	20	27	25	17	45	32	27	46	25	43	13	16	10	8	4	9	CASD1	16.0043	13.2432	10.5078	6.76675	9.71249	9.93258	12.8816	9.21653	15.4857	19.2741	9.16819	17.3049	14.209	4.72785	9.71332	22.7657	5.40391	13.6983	12.3018	11.5269	16.7972	23.9748	16.395	16.1181	24.2326	28.8658	18.1151	15.9684	12.3726	16.7671	20.8646	17.3443	15.007	23.7076	19.459	14.7485	39.5539	31.5938	27.7355	40.1891	26.7348	36.9127	14.0832	13.0253	10.0049	8.93014	13.427	8.67076	16.9884	-4.49591e-06	0.00363459	0.884147	1	16.9884	0.000195432	0.00684929	0.0713006	0.999999	16.9884	0.000102373	0.00670825	0.166054	0.999864	16.9884	-0.00141498	0.0257827	0.295205	1	16.9884	0.00145142	0.0201829	0.121763	0.998851	16.9884	5.58039e-05	0.00439989	0.0682332	0.999635	16.9884	0.0131966	0.0848879	0.0217118	0.819826	16.9884	-0.0152932	0.083796	0.363742	0.885126	16.9884	-9.88665e-05	0.00480757	0.0229007	0.999968	16.9884	2.82726e-05	0.00317136	0.274007	1	16.9884	1.48939e-05	0.00845971	0.939977	0.996529	16.9884	-5.00136e-05	0.00595329	0.453363	0.99997	16.9884	-1.17982	0.381217	0.00014484	0.000458307	16.9884	-1.61716	0.444112	1.59208e-05	5.3741e-05	16.9884	-0.119711	0.302768	0.434238	0.642663	ENSMUSG00000015812	14	1	67745181	67749439	Gnrh1	gonadotropin releasing hormone 1 [Source:MGI Symbol;Acc:MGI:95789]	MGI:95789	14714	abnormal anogenital distance	protein_coding
ENSMUSG00000015829	CNKSR3	1	1	0	1	0	1	0	1	0	0	0	0	0	0	1	0	0	0	0	0	0	0	0	1	0	0	0	3	0	0	0	0	0	0	0	1	1	0	1	0	0	0	2	0	2	0	0	0	CNKSR3	1.14317	1.20392	0	0.845843	0	1.10362	0	1.15207	0	0	0	0	0	0	1.07926	0	0	0	0	0	0	0	0	1.1513	0	0	0	2.2812	0	0	0	0	0	0	0	0.867559	0.878975	0	1.02724	0	0	0	2.16664	0	2.00098	0	0	0	0.35212	-9.21414e-06	0.0133981	0.81357	1	0.35212	-4.53674e-06	0.00685014	0.671181	0.999999	0.35212	-9.69104e-07	0.00670866	0.893681	0.999864	0.35212	-7.55706e-05	0.0407037	0.840867	1	0.35212	-4.10177e-05	0.0202045	0.659069	0.998851	0.35212	-5.30912e-07	0.0044	0.864847	0.999635	0.35212	-2.14403e-05	0.0562493	0.976049	NA	0.35212	0.000741331	0.110463	0.790982	NA	0.35212	7.71041e-07	0.00480776	0.835804	0.999968	0.35212	-1.17656e-07	0.00317146	0.958671	1	0.35212	-6.96579e-07	0.00846201	0.965623	0.996529	0.35212	3.48907e-08	0.00595366	0.99508	0.99997	0.35212	0.0701168	1.07632	0.793697	NA	0.35212	0.0506435	1.17355	0.870317	NA	0.35212	-0.00182851	0.417854	0.948516	NA	ENSMUSG00000015829	1	1	159523769	159931729	Tnr	tenascin R [Source:MGI Symbol;Acc:MGI:99516]	MGI:99516	21960	abnormal hippocampus CA1 region morphology	protein_coding
ENSMUSG00000015837	MTMR1	33847	55155	39395	36794	35731	34219	49980	44176	35148	34783	55722	37640	48888	60334	42441	33058	41731	36415	72075	72191	40588	60405	58096	43008	81304	86831	46428	66855	81004	56781	70818	57666	75146	69374	66134	55421	8899	6911	7900	13273	9982	12252	49979	55297	47711	31441	10909	46810	MTMR1	38692.8	66402.4	41395.4	31122	34703.7	37764.8	53651.9	50893.7	34018.3	39436	46442.7	36186.4	63150.1	71312.5	45804.8	31357.9	37585.1	33254.9	63332.2	59438.5	56813.8	53637.1	50130.7	49514.9	63555	65959.1	60074.7	50836.6	62639.3	52891.7	54725.6	62511.1	56385.7	60914.4	51476.2	48081	7822	6823.27	8115.2	11596.3	10674.7	10517.6	54143.3	45016.1	47734.3	35096.6	36618.8	45097.6	44486.4	-4.03841e-05	0.00361236	0.618184	1	44486.4	0.000427696	0.00684396	0.141444	0.999999	44486.4	0.000274904	0.00670575	0.163855	0.999864	44486.4	0.00663762	0.0245195	0.0630218	1	44486.4	-0.000302259	0.0200476	0.9036	0.998851	44486.4	-0.00011898	0.00439918	0.16149	0.999635	44486.4	0.00121856	0.0210606	0.627112	0.999883	44486.4	0.0179625	0.0645298	0.462923	0.913807	44486.4	1.78137e-05	0.00480669	0.860651	0.999968	44486.4	-1.8904e-05	0.00317085	0.762118	1	44486.4	0.000182144	0.00845036	0.681318	0.996529	44486.4	7.84761e-05	0.00595162	0.613962	0.99997	44486.4	2.67078	0.161524	1.7106e-62	1.75732e-60	44486.4	1.79878	0.162798	5.86083e-30	1.45455e-28	44486.4	-0.652579	0.230416	0.000170448	0.00246272	ENSMUSG00000015837	11	-1	50199366	50210827	Sqstm1	sequestosome 1 [Source:MGI Symbol;Acc:MGI:107931]	MGI:107931	18412	abnormal behavior	protein_coding
ENSMUSG00000015839	HMGB3	4451	6506	5841	4228	4026	3231	5743	5866	5635	3071	5395	3886	5439	6923	5696	3253	4406	3817	6615	6859	4072	3724	4229	2846	7037	7163	4676	4673	4714	3779	6807	4976	7569	3646	4409	3973	2565	2469	2261	1955	1523	2009	5937	7876	6370	3260	1254	4551	HMGB3	5088.24	7832.73	6137.6	3576.23	3910.25	3565.8	6164.92	6758.02	5453.88	3481.82	4496.58	3735.93	7025.72	8182.73	6147.45	3085.7	3968.27	3485.76	5812.59	5647.36	5699.86	3306.75	3649.18	3276.59	5500.79	5441.2	6050.43	3553.35	3645.27	3520.15	5260.2	5394.08	5679.39	3201.4	3431.8	3446.81	2254.57	2437.66	2322.59	1708.04	1628.68	1724.6	6431.68	6411.69	6373.11	3639.03	4209.37	4384.52	4523.76	-5.55737e-05	0.0036102	0.635854	1	4523.76	0.000317266	0.00683727	0.449024	0.999999	4523.76	0.000248484	0.00670257	0.383984	0.999864	4523.76	0.00739125	0.023717	0.139026	1	4523.76	-0.00217208	0.0198815	0.539756	0.998851	4523.76	-0.000181659	0.00439828	0.139372	0.999635	4523.76	-0.000272402	0.0152838	0.896135	0.999883	4523.76	0.016549	0.056181	0.54913	0.93397	4523.76	7.58131e-05	0.00480552	0.605378	0.999968	4523.76	-5.8035e-05	0.00317017	0.52151	1	4523.76	-0.000124689	0.00843781	0.845029	0.996529	4523.76	7.04811e-05	0.00594941	0.753939	0.99997	4523.76	1.43297	0.112669	9.8689e-39	3.87135e-37	4523.76	1.25284	0.11284	2.14848e-29	5.20454e-28	4523.76	-0.141695	0.140971	0.252746	0.4641	ENSMUSG00000015839	2	-1	75675513	75704641	Nfe2l2	nuclear factor, erythroid derived 2, like 2 [Source:MGI Symbol;Acc:MGI:108420]	MGI:108420	18024	abnormal behavior	protein_coding
ENSMUSG00000015843	MAP2	5	5	6	35	16	23	8	8	10	21	21	28	4	2	8	19	18	19	2	3	0	2	4	7	1	2	0	4	4	2	6	3	9	11	6	7	8	3	12	27	38	28	2	11	6	15	2	18	MAP2	5.71584	6.01962	6.30467	29.6045	15.54	25.3833	8.58773	9.21653	9.67859	23.8092	17.5029	26.9187	5.16692	2.36393	8.63406	18.0229	16.2117	17.3512	1.7574	2.47005	0	1.77591	3.45158	8.05907	0.781696	1.51925	0	3.0416	3.09314	1.86301	4.63658	3.25206	6.75314	9.65863	4.67017	6.07291	7.0318	2.96192	12.3269	23.5892	40.6369	24.0362	2.16664	8.95487	6.00293	16.744	6.7135	17.3415	10.0707	2.5455e-05	0.00380658	0.288467	1	10.0707	-1.55572e-05	0.00684923	0.889584	0.999999	10.0707	-5.95762e-05	0.00670836	0.347882	0.999864	10.0707	-0.000224968	0.0253707	0.825014	1	10.0707	-0.00101591	0.0201822	0.286443	0.998851	10.0707	-1.05626e-05	0.00439992	0.677848	0.999635	10.0707	-0.00137834	0.0473014	0.438129	0.999883	10.0707	-0.0108982	0.0968109	0.362265	0.884906	10.0707	3.0887e-06	0.00480773	0.860553	0.999968	10.0707	2.50229e-05	0.00317144	0.0433444	1	10.0707	0.000135679	0.00846119	0.254722	0.996529	10.0707	-3.32078e-05	0.00595356	0.343883	0.99997	10.0707	-0.184322	0.431209	0.570128	0.699162	10.0707	-0.748856	0.414969	0.0351481	0.068649	10.0707	-0.126095	0.332456	0.377711	NA	ENSMUSG00000015843	1	1	167598384	167639623	Rxrg	retinoid X receptor gamma [Source:MGI Symbol;Acc:MGI:98216]	MGI:98216	20183	abnormal bone mineralization	protein_coding
ENSMUSG00000015846	CYP2J2	1120	892	1199	1968	1859	1620	1207	1014	1390	1741	1759	1863	893	913	1265	2007	1838	1963	1450	1540	943	1755	1721	1363	1731	1821	943	1741	1929	1542	1796	1249	1680	1718	2062	1646	2846	1853	2080	3599	2958	3834	734	1181	816	1066	295	1022	CYP2J2	1280.35	1073.9	1259.88	1664.62	1805.55	1787.86	1295.67	1168.19	1345.32	1973.9	1466.08	1791.06	1153.52	1079.13	1365.26	1903.78	1655.4	1792.65	1274.11	1267.96	1319.98	1558.36	1485.04	1569.22	1353.12	1383.28	1220.18	1323.86	1491.67	1436.38	1387.88	1353.94	1260.59	1508.5	1604.98	1428	2501.56	1829.48	2136.66	3144.36	3163.26	3291.24	795.158	961.427	816.398	1189.94	990.242	984.613	1539.45	8.65354e-05	0.00361019	0.477756	1	1539.45	-3.67243e-05	0.00683554	0.93439	0.999999	1539.45	-0.000169475	0.00670193	0.572265	0.999864	1539.45	-0.000291502	0.0234354	0.954545	1	1539.45	0.000924782	0.019838	0.805849	0.998851	1539.45	2.73964e-05	0.0043981	0.831856	0.999635	1539.45	0.00073563	0.0153499	0.725264	0.999883	1539.45	-0.0323583	0.0576089	0.263903	0.839529	1539.45	-0.000160257	0.00480527	0.300234	0.999968	1539.45	4.6533e-05	0.00317004	0.62407	1	1539.45	-0.000141787	0.00843466	0.834293	0.996529	1539.45	-0.000117587	0.00594892	0.620397	0.99997	1539.45	-1.30768	0.106874	7.06087e-36	2.42515e-34	1539.45	-1.57816	0.107601	5.36083e-50	3.95903e-48	1539.45	-0.213426	0.136459	0.0773539	0.217782	ENSMUSG00000015846	2	1	27676440	27762957	Rxra	retinoid X receptor alpha [Source:MGI Symbol;Acc:MGI:98214]	MGI:98214	20181	abnormal T-helper 2 cell morphology	protein_coding
ENSMUSG00000015850	NIPSNAP3A	100	80	97	126	88	88	77	121	79	62	104	104	50	79	67	80	128	110	142	169	100	140	115	96	125	110	93	157	116	121	219	126	167	112	162	190	60	66	57	30	32	75	71	100	98	80	23	121	NIPSNAP3A	114.317	96.3139	101.926	106.576	85.4699	97.1185	82.6569	139.4	76.4608	70.294	86.681	99.9838	64.5865	93.3751	72.3102	75.8857	115.283	100.454	124.775	139.146	139.977	124.314	99.2328	110.524	97.712	83.5589	120.336	119.383	89.7012	112.712	169.235	136.586	125.308	98.3424	126.095	164.836	52.7385	65.1621	58.5527	26.2103	34.2205	64.3827	76.9158	81.4079	98.0478	89.3014	77.2053	116.574	97.9497	-1.65521e-05	0.00361572	0.760931	1	97.9497	-0.000136607	0.00684736	0.484479	0.999999	97.9497	-3.69312e-05	0.00670735	0.780439	0.999864	97.9497	-0.00429468	0.025668	0.0749908	1	97.9497	8.56711e-05	0.0201319	0.960002	0.998851	97.9497	7.45394e-05	0.00439963	0.187314	0.999635	97.9497	-0.00892603	0.0523336	0.0643791	0.986681	97.9497	-0.004766	0.0688792	0.814145	0.981007	97.9497	8.02809e-05	0.00480725	0.252402	0.999968	97.9497	1.86706e-05	0.00317116	0.671469	1	97.9497	0.000296439	0.00845634	0.338791	0.996529	97.9497	4.16194e-05	0.00595266	0.70292	0.99997	97.9497	0.467689	0.2339	0.0297931	0.0619356	97.9497	1.11363	0.259191	4.40099e-06	1.57576e-05	97.9497	0.32081	0.275769	0.0645125	0.19332	ENSMUSG00000015850	3	-1	95676201	95687917	Adamtsl4	ADAMTS-like 4 [Source:MGI Symbol;Acc:MGI:2389008]	MGI:2389008	229595	abnormal coat/ hair morphology	protein_coding
ENSMUSG00000015852	ABCA1	3	2	1	40	5	10	0	1	7	3	5	8	1	2	1	9	1	13	0	0	0	7	1	0	0	0	1	19	0	3	0	0	2	1	0	18	5	4	4	16	6	8	7	4	1	7	1	18	ABCA1	3.4295	2.40785	1.05078	33.8337	4.85624	11.0362	0	1.15207	6.77501	3.40132	4.16736	7.69106	1.29173	2.36393	1.07926	8.53715	0.900651	11.8718	0	0	0	6.2157	0.862894	0	0	0	1.29393	14.4476	0	2.79451	0	0	1.5007	0.878058	0	15.6161	4.39487	3.94922	4.10896	13.9788	6.41635	6.86749	7.58325	3.25632	1.00049	7.81387	3.35675	17.3415	4.78173	2.34426e-06	0.00430929	0.861347	1	4.78173	-5.57416e-05	0.00685003	0.154471	0.999999	4.78173	-2.64024e-05	0.00670861	0.285273	0.999864	4.78173	-0.000243597	0.0315786	0.713611	1	4.78173	-0.000359721	0.0202018	0.297986	0.998851	4.78173	-3.81247e-06	0.00439999	0.711706	0.999635	4.78173	0.000517998	0.0507827	0.679994	0.999883	4.78173	0.00804193	0.10785	0.326183	NA	4.78173	1.74167e-06	0.00480776	0.857524	0.999968	4.78173	4.16966e-06	0.00317146	0.422488	1	4.78173	5.12389e-05	0.00846184	0.358535	0.996529	4.78173	-2.45909e-06	0.00595364	0.872043	0.99997	4.78173	-0.0234696	0.6642	0.946392	0.980415	4.78173	0.0470181	0.73622	0.916606	0.949551	4.78173	0.0100831	0.381718	0.903739	NA	ENSMUSG00000015852	3	-1	87250758	87263738	Fcrls	Fc receptor-like S, scavenger receptor [Source:MGI Symbol;Acc:MGI:1933397]	MGI:1933397	80891	decreased CD8-positive alpha-beta T cell number	protein_coding
ENSMUSG00000015854	NIPSNAP3A	0	0	0	0	0	0	0	0	0	0	0	0	0	0	0	0	3	0	0	0	0	0	0	0	0	0	0	0	0	0	0	0	0	0	0	0	0	0	0	0	0	1	0	0	0	0	0	0	NIPSNAP3A	0	0	0	0	0	0	0	0	0	0	0	0	0	0	0	0	2.70195	0	0	0	0	0	0	0	0	0	0	0	0	0	0	0	0	0	0	0	0	0	0	0	0	0.858436	0	0	0	0	0	0	0.0741748	0	0.0283828	1	1	0.0741748	5.33597e-10	0.00685014	0.999924	0.999999	0.0741748	2.97373e-08	0.00670866	0.993793	0.999864	0.0741748	1.65272e-06	0.0426515	0.993964	1	0.0741748	1.39056e-05	0.0202047	0.777727	0.998851	0.0741748	3.19461e-07	0.0044	0.846327	0.999635	0.0741748	0	0.0641549	1	NA	0.0741748	-4.10704e-05	0.111453	0.978034	NA	0.0741748	-1.60975e-08	0.00480777	0.993458	0.999968	0.0741748	0	0.00317146	1	1	0.0741748	-1.97386e-07	0.00846202	0.981685	0.996529	0.0741748	9.75153e-09	0.00595366	0.997416	0.99997	0.0741748	-0.000105419	1.18162	0.999498	NA	0.0741748	-0.00552984	1.2689	0.977182	NA	0.0741748	-0.000301199	0.423357	0.984214	NA	ENSMUSG00000015854	3	1	87357881	87371073	Cd5l	CD5 antigen-like [Source:MGI Symbol;Acc:MGI:1334419]	MGI:1334419	11801	abnormal nail morphology	protein_coding
ENSMUSG00000015869	LAGE3	664	552	701	998	939	794	562	576	817	837	950	923	522	538	711	988	958	1020	741	822	490	944	830	750	866	881	579	1026	897	795	781	589	935	920	1072	876	999	862	852	1284	1052	1298	609	805	696	772	203	625	LAGE3	759.063	664.566	736.596	844.152	912.003	876.274	603.288	663.59	790.74	948.968	791.798	887.356	674.283	635.896	767.352	937.189	862.824	931.483	651.116	676.794	685.887	838.232	716.202	863.472	676.949	669.231	749.187	780.171	693.638	740.545	603.529	638.487	701.576	807.813	834.404	759.982	878.096	851.057	875.209	1121.8	1125	1114.25	659.743	655.334	696.339	861.758	681.42	602.136	781.183	-8.65901e-05	0.00360986	0.498195	1	781.183	-1.95023e-05	0.00683375	0.967083	0.999999	781.183	0.000144742	0.00670118	0.647258	0.999864	781.183	-0.00289674	0.0234012	0.587186	1	781.183	0.00216324	0.0197923	0.586642	0.998851	781.183	0.000104561	0.00439789	0.442369	0.999635	781.183	0.00115562	0.015741	0.587686	0.999883	781.183	-0.0374437	0.0571886	0.20709	0.803453	781.183	-0.000207242	0.004805	0.203886	0.999968	781.183	-4.87869e-05	0.0031699	0.623798	1	781.183	-5.30143e-05	0.00843123	0.941196	0.996529	781.183	7.47918e-05	0.00594839	0.765058	0.99997	781.183	-0.363226	0.098741	0.000189586	0.000590065	781.183	-0.632606	0.101213	2.82677e-10	1.53754e-09	781.183	-0.220435	0.130317	0.0588239	0.181785	ENSMUSG00000015869	11	-1	116470845	116494202	Prpsap1	phosphoribosyl pyrophosphate synthetase-associated protein 1 [Source:MGI Symbol;Acc:MGI:1915013]	MGI:1915013	67763	-	protein_coding
ENSMUSG00000015879	UBL4A	17	18	15	42	38	42	21	30	21	38	45	44	16	15	17	28	44	43	49	37	22	53	68	38	35	50	19	25	65	49	35	24	34	33	65	38	10	24	13	24	23	30	10	38	23	43	17	60	UBL4A	19.4339	21.6706	15.7617	35.5254	36.9075	46.352	22.5428	34.562	20.325	43.0834	37.5062	42.3008	20.6677	17.7294	18.3474	26.56	39.6286	39.2684	43.0562	30.464	30.7949	47.0617	58.6768	43.7492	27.3594	37.9813	24.5847	19.01	50.2636	45.6437	27.0467	26.0165	25.5119	28.9759	50.5935	32.9672	8.78975	23.6953	13.3541	20.9682	24.596	25.7531	10.8332	30.935	23.0112	47.9995	57.0648	57.8051	31.932	4.32612e-05	0.00368193	0.230354	1	31.932	2.46811e-05	0.00684851	0.868978	0.999999	31.932	-7.50386e-05	0.00670801	0.420556	0.999864	31.932	-9.53778e-07	0.0243753	0.999504	1	31.932	-0.000666348	0.0201636	0.604394	0.998851	31.932	-1.26837e-05	0.00439983	0.743414	0.999635	31.932	-0.00163918	0.0307374	0.530522	0.999883	31.932	-0.0254806	0.0875032	0.199303	0.796756	31.932	-2.17855e-05	0.00480749	0.674293	0.999968	31.932	-3.90162e-05	0.00317131	0.203404	1	31.932	-0.00031251	0.00845879	0.181589	0.996529	31.932	1.48454e-06	0.00595313	0.985015	0.99997	31.932	0.404304	0.327528	0.1468	0.243947	31.932	1.03553	0.323669	0.000408929	0.00114771	31.932	0.20961	0.304023	0.199706	0.403205	ENSMUSG00000015879	5	-1	45529705	45639614	Fam184b	family with sequence similarity 184, member B [Source:MGI Symbol;Acc:MGI:2442958]	MGI:2442958	58227	increased circulating glucose level	protein_coding
ENSMUSG00000015880	GDI1	10	10	5	18	7	2	8	8	11	15	16	12	12	5	11	26	16	8	11	6	6	28	15	9	2	3	9	24	4	5	4	0	3	22	12	20	10	10	11	36	12	15	4	8	16	17	7	12	GDI1	11.4317	12.0392	5.2539	15.2252	6.79874	2.20724	8.58773	9.21653	10.6464	17.0066	13.3355	11.5366	15.5008	5.90981	11.8718	24.6629	14.4104	7.30575	9.66569	4.9401	8.39862	24.8628	12.9434	10.3617	1.56339	2.27888	11.6454	18.2496	3.09314	4.65752	3.09106	0	2.25105	19.3173	9.34034	17.3512	8.78975	9.87305	11.2997	31.4523	12.8327	12.8765	4.33328	6.51263	16.0078	18.9765	23.4973	11.561	11.1452	-7.94158e-08	0.0036994	0.996864	1	11.1452	8.19732e-05	0.00684977	0.252856	0.999999	11.1452	3.81033e-05	0.00670849	0.425213	0.999864	11.1452	0.000311339	0.0257116	0.748279	1	11.1452	0.000869704	0.020195	0.166351	0.998851	11.1452	1.50581e-05	0.00439995	0.466496	0.999635	11.1452	-0.0021524	0.0444241	0.324772	0.999883	11.1452	-0.0191559	0.10894	0.16496	0.764789	11.1452	-4.16157e-06	0.00480771	0.861938	0.999968	11.1452	-2.85956e-05	0.00317144	0.0174171	1	11.1452	-1.5122e-05	0.00846123	0.896657	0.996529	11.1452	6.27843e-05	0.00595356	0.0659495	0.99997	11.1452	-0.0792905	0.471934	0.812665	0.882339	11.1452	-0.0921512	0.502566	0.817801	0.880612	11.1452	0.00164094	0.338336	0.989531	0.994506	ENSMUSG00000015880	5	1	45669919	45700546	Ncapg	non-SMC condensin I complex, subunit G [Source:MGI Symbol;Acc:MGI:1930197]	MGI:1930197	54392	-	protein_coding
ENSMUSG00000015882	SASH1	155	218	171	238	286	189	213	209	276	182	293	248	246	231	261	284	228	276	385	380	232	453	368	241	367	427	211	494	430	336	411	263	353	342	417	347	238	221	185	221	184	219	201	246	192	225	68	239	SASH1	177.191	262.455	179.683	201.311	277.777	208.584	228.648	240.782	267.129	206.347	244.207	238.423	317.766	273.033	281.686	269.394	205.348	252.048	338.299	312.873	324.747	402.245	317.545	277.462	286.882	324.36	273.02	375.638	332.513	312.985	317.606	285.097	264.873	300.296	324.577	301.043	209.196	218.194	190.04	193.082	196.768	187.997	217.748	200.263	192.094	251.16	228.259	230.257	260.811	0.000161441	0.00362767	0.0753891	1	260.811	1.6778e-05	0.00684203	0.959821	0.999999	260.811	-0.000276393	0.00670493	0.216183	0.999864	260.811	0.0206684	0.063959	0.000521236	0.757902	260.811	0.00163539	0.0199962	0.568213	0.998851	260.811	-0.000201981	0.00439893	0.0368367	0.999635	260.811	-0.00291337	0.0239835	0.309108	0.999883	260.811	0.00604983	0.0585716	0.814382	0.981007	260.811	0.000108684	0.00480622	0.373239	0.999968	260.811	-9.38497e-05	0.00317058	0.208656	1	260.811	-0.000445402	0.00844505	0.404897	0.996529	260.811	5.74053e-05	0.00595072	0.75865	0.99997	260.811	-0.0182969	0.138973	0.892307	0.939424	260.811	0.29341	0.145274	0.0396428	0.0764748	260.811	0.224495	0.174859	0.115715	0.283838	ENSMUSG00000015882	5	-1	45697181	45857615	Lcorl	ligand dependent nuclear receptor corepressor-like [Source:MGI Symbol;Acc:MGI:2651932]	MGI:2651932	209707	-	protein_coding
ENSMUSG00000015889	GADD45B	872	716	852	840	657	606	783	751	898	606	725	704	595	687	870	785	695	836	1062	1240	712	851	894	646	1159	1190	815	945	944	797	1256	986	1297	714	928	775	863	778	738	782	635	751	698	903	751	559	154	622	GADD45B	996.842	862.009	895.264	710.508	638.11	668.794	840.525	865.201	869.137	687.067	604.267	676.813	768.58	812.008	938.954	744.629	625.952	763.451	933.178	1020.95	996.636	755.652	771.427	743.737	905.986	903.955	1054.55	718.579	729.982	742.408	970.591	1068.84	973.203	626.933	722.32	672.358	758.555	768.123	758.104	683.214	679.064	644.685	756.158	735.113	751.366	623.993	516.94	599.246	782.374	-0.000196525	0.00360868	0.225902	1	782.374	-0.000273492	0.00682646	0.629654	0.999999	782.374	0.000195675	0.00669724	0.616387	0.999864	782.374	-0.010239	0.0233056	0.119496	1	782.374	0.00461371	0.0196092	0.328942	0.998851	782.374	0.000301529	0.00439677	0.0734326	0.999635	782.374	-0.00115687	0.0133428	0.536233	0.999883	782.374	-0.0197169	0.04924	0.509322	0.926787	782.374	-7.99551e-06	0.00480333	0.96909	0.999968	782.374	4.67885e-05	0.00316882	0.717293	1	782.374	-0.00183146	0.00841558	0.0375406	0.996529	782.374	-0.000552254	0.00594524	0.0805809	0.99997	782.374	-0.0268924	0.0798431	0.73392	0.82452	782.374	-0.177406	0.0861228	0.0381427	0.0738389	782.374	-0.131179	0.110068	0.19813	0.401542	ENSMUSG00000015889	10	1	93453411	93484875	Lta4h	leukotriene A4 hydrolase [Source:MGI Symbol;Acc:MGI:96836]	MGI:96836	16993	decreased acute inflammation	protein_coding
ENSMUSG00000015890	SLAMF6	15	14	18	2	1	0	22	12	15	1	0	0	14	16	19	5	4	2	12	5	2	0	0	2	3	10	5	0	0	2	8	5	22	0	0	0	52	65	37	0	0	0	25	26	18	4	0	4	SLAMF6	17.1475	16.8549	18.914	1.69169	0.971249	0	23.6163	13.8248	14.5179	1.13377	0	0	18.0842	18.9114	20.5059	4.74286	3.6026	1.82644	10.5444	4.11675	2.79954	0	0	2.30259	2.34509	7.59626	6.46966	0	0	1.86301	6.18211	5.4201	16.5077	0	0	0	45.7067	64.1748	38.0079	0	0	0	27.083	21.1661	18.0088	4.46507	0	3.85367	9.68664	-1.51749e-06	0.00364657	0.954815	1	9.68664	-3.04874e-05	0.00685008	0.33007	0.999999	9.68664	-2.5843e-05	0.0067086	0.364529	0.999864	9.68664	0.000298602	0.0247735	0.808529	1	9.68664	0.000709759	0.0202008	0.0749078	0.998851	9.68664	2.54612e-05	0.00439996	0.134457	0.999635	9.68664	-0.000570631	0.0363087	0.783237	0.999883	9.68664	-0.00107732	0.102217	0.877681	0.987901	9.68664	-5.07095e-07	0.00480774	0.97173	0.999968	9.68664	1.98172e-05	0.00317141	0.253639	1	9.68664	-5.71961e-05	0.00846191	0.199937	0.996529	9.68664	-3.31029e-05	0.00595362	0.111106	0.99997	9.68664	-0.844983	0.421505	0.00996808	0.023132	9.68664	2.5008	1.3751	0.00130251	0.00338291	9.68664	1.22229	1.51941	0.000110828	NA	ENSMUSG00000015890	10	-1	93523338	93540033	Amdhd1	amidohydrolase domain containing 1 [Source:MGI Symbol;Acc:MGI:1919011]	MGI:1919011	71761	-	protein_coding
ENSMUSG00000015932	SLAMF1	6019	5976	7593	5020	4437	4184	6427	7318	7963	3711	5369	4197	5182	6659	6855	4803	4935	4664	8582	9044	4899	6073	6104	4527	9152	8400	6657	6415	6341	6305	8738	5370	9688	5099	5874	5538	3798	3364	3105	3283	2524	2858	6989	9441	7169	4023	1254	4802	SLAMF1	6880.73	7194.65	7978.57	4246.13	4309.43	4617.55	6899.17	8430.82	7707.06	4207.43	4474.91	4034.92	6693.75	7870.69	7398.31	4555.99	4444.71	4259.25	7540.99	7446.38	6857.47	5392.56	5267.11	5211.92	7154.08	6380.86	8613.71	4877.97	4903.41	5873.13	6752.41	5821.18	7269.38	4477.22	4572.1	4804.54	3338.35	3321.29	3189.58	2868.28	2699.14	2453.41	7571.33	7685.72	7172.5	4490.74	4209.37	4626.33	5605.14	9.80958e-05	0.00360915	0.491821	1	5605.14	-0.000278912	0.00683119	0.58291	0.999999	5605.14	-0.000302933	0.00669968	0.382091	0.999864	5605.14	-0.00038427	0.0231918	0.947955	1	5605.14	0.00044633	0.0197324	0.916198	0.998851	5605.14	1.80111e-05	0.00439746	0.903986	0.999635	5605.14	0.000384342	0.0132444	0.838198	0.999883	5605.14	-0.00639677	0.0514682	0.824835	0.983912	5605.14	-5.37823e-05	0.00480444	0.763482	0.999968	5605.14	-0.000167325	0.00316955	0.128762	1	5605.14	-0.00166229	0.00842611	0.0320806	0.996529	5605.14	-0.000122206	0.00594735	0.655263	0.99997	5605.14	1.17085	0.0919678	2.74626e-38	1.05561e-36	5605.14	0.725126	0.0924973	2.77569e-15	2.32315e-14	5605.14	-0.38791	0.124608	0.000530579	0.00590915	ENSMUSG00000015932	2	1	143915320	143943324	Dstn	destrin [Source:MGI Symbol;Acc:MGI:1929270]	MGI:1929270	56431	abnormal eye morphology	protein_coding
ENSMUSG00000015937	ZDHHC12	1462	1242	1444	1913	1569	1357	1400	1412	1656	1473	1870	1653	1111	1275	1559	1825	1765	1808	1921	2065	1122	2008	1931	1491	2189	2262	1400	2186	2090	1863	2308	1579	2452	1934	2285	2237	1661	1578	1585	1912	1553	1973	1404	1893	1436	1401	449	1470	ZDHHC12	1671.31	1495.27	1517.32	1618.1	1523.89	1497.61	1502.85	1626.72	1602.77	1670.05	1558.59	1589.16	1435.11	1507	1682.56	1731.14	1589.65	1651.1	1687.98	1700.22	1570.54	1783.02	1666.25	1716.58	1711.13	1718.27	1811.51	1662.24	1616.17	1735.39	1783.54	1711.67	1839.86	1698.16	1778.56	1940.73	1459.98	1557.97	1628.18	1670.47	1660.77	1693.69	1520.98	1541.05	1436.7	1563.89	1507.18	1416.22	1630.4	4.92498e-05	0.00360563	0.812937	1	1630.4	0.000637296	0.0068081	0.397465	0.999999	1630.4	0.000217002	0.00668911	0.670638	0.999864	1630.4	-0.00207096	0.0223148	0.793235	1	1630.4	0.00965828	0.0191879	0.108078	0.998851	1630.4	0.000287586	0.00439449	0.190775	0.999635	1630.4	0.00270837	0.0162015	0.218767	0.999883	1630.4	-0.0219146	0.0430101	0.469426	0.916574	1630.4	-0.000370657	0.00480026	0.166728	0.999968	1630.4	0.000282263	0.00316715	0.0871571	1	1630.4	0.00132124	0.00838007	0.256148	0.996529	1630.4	-0.000170411	0.00593933	0.679002	0.99997	1630.4	-0.044595	0.0613824	0.465114	0.601634	1630.4	-0.164774	0.0635198	0.00923515	0.0204397	1630.4	-0.110657	0.0849704	0.173185	0.369167	ENSMUSG00000015937	13	-1	56073619	56136361	Macroh2a1	macroH2A.1 histone [Source:MGI Symbol;Acc:MGI:1349392]	MGI:1349392	26914	hepatic steatosis	protein_coding
ENSMUSG00000015942	ENDOG	128	81	96	175	130	101	92	104	121	123	114	106	51	80	101	133	117	131	113	99	67	109	101	84	112	176	87	166	122	125	127	108	136	150	137	108	183	140	149	204	154	207	90	154	138	131	38	125	ENDOG	146.325	97.5178	100.875	148.023	126.262	111.466	98.759	119.815	117.111	139.454	95.0157	101.907	65.8782	94.557	109.005	126.16	105.376	119.632	99.293	81.5117	93.7846	96.7873	87.1523	96.7088	87.55	133.694	112.572	126.227	94.3409	116.438	98.141	117.074	102.047	131.709	106.636	93.6964	160.852	138.223	153.059	178.23	164.686	177.696	97.4989	125.368	138.067	146.231	127.557	120.427	117.217	-1.36193e-05	0.00361303	0.842278	1	117.217	-0.000292581	0.00684545	0.248127	0.999999	117.217	-0.000111942	0.00670652	0.50846	0.999864	117.217	-0.00518418	0.0247939	0.0792671	1	117.217	-0.00170149	0.0200832	0.439201	0.998851	117.217	5.44994e-05	0.00439941	0.448418	0.999635	117.217	0.00583019	0.0382646	0.134815	0.999883	117.217	0.0357869	0.0782483	0.157087	0.75772	117.217	-6.44689e-06	0.00480699	0.940516	0.999968	117.217	5.70614e-05	0.00317102	0.279698	1	117.217	0.000492395	0.00845347	0.19509	0.996529	117.217	1.86489e-05	0.00595219	0.887952	0.99997	117.217	-0.295905	0.174271	0.0757172	0.139259	117.217	-0.376994	0.182031	0.0329775	0.0648316	117.217	-0.044169	0.198667	0.77024	0.877651	ENSMUSG00000015942	5	1	134184019	134224355	Gtf2ird2	GTF2I repeat domain containing 2 [Source:MGI Symbol;Acc:MGI:2149780]	MGI:2149780	114674	-	protein_coding
ENSMUSG00000015943	CYBB	213	112	186	248	230	197	168	159	193	240	215	236	127	119	206	313	186	232	202	198	167	233	207	167	294	319	153	300	329	258	240	179	285	218	289	232	364	246	268	372	282	330	128	148	132	170	46	181	CYBB	243.495	134.839	195.445	209.769	223.387	217.413	180.342	183.178	186.797	272.106	179.196	226.886	164.05	140.654	222.327	296.903	167.521	211.867	177.497	163.023	233.762	206.894	178.619	192.266	229.819	242.321	197.972	228.12	254.411	240.328	185.463	194.039	213.849	191.417	224.947	201.274	319.947	242.877	275.301	325.007	301.568	283.284	138.665	120.484	132.064	189.765	154.411	174.379	209.791	-2.34426e-05	0.00361305	0.738629	1	209.791	7.8969e-05	0.00684521	0.761251	0.999999	209.791	7.8363e-05	0.00670641	0.651952	0.999864	209.791	-0.00196852	0.0239549	0.519113	1	209.791	0.000686069	0.0200784	0.759574	0.998851	209.791	5.04454e-05	0.00439937	0.498323	0.999635	209.791	0.00464891	0.0334761	0.185827	0.999883	209.791	0.0509861	0.0887335	0.0717104	0.605286	209.791	2.93718e-05	0.00480691	0.745418	0.999968	209.791	1.82898e-05	0.00317098	0.740497	1	209.791	0.000212617	0.00845278	0.590504	0.996529	209.791	1.99058e-05	0.00595206	0.885352	0.99997	209.791	-1.03807	0.183837	2.09204e-09	1.16214e-08	209.791	-0.752986	0.183153	2.24091e-05	7.43004e-05	209.791	0.183191	0.205507	0.23551	0.445298	ENSMUSG00000015943	3	-1	96196588	96219709	Bola1	bolA-like 1 (E. coli) [Source:MGI Symbol;Acc:MGI:1916418]	MGI:1916418	69168	-	protein_coding
ENSMUSG00000015944	GOLGA7	883	517	766	1639	1388	1288	886	594	1043	1452	1243	1429	601	431	927	1664	1283	1634	421	461	253	656	454	495	434	506	228	681	471	452	539	338	468	649	588	628	2596	1627	1971	4323	3341	4196	442	689	599	885	248	760	GOLGA7	1009.42	622.429	804.897	1386.34	1348.09	1421.46	951.092	684.327	1009.48	1646.24	1036	1373.82	776.33	509.426	1000.47	1578.42	1155.54	1492.2	369.932	379.565	354.142	582.5	391.754	569.891	339.256	384.371	295.017	517.833	364.218	421.04	416.52	366.399	351.163	569.859	457.677	544.827	2281.82	1606.35	2024.69	3776.9	3572.84	3602	478.828	560.9	599.292	987.897	832.474	732.198	1011.21	3.94258e-05	0.0036146	0.549552	1	1011.21	-4.37383e-05	0.00684597	0.854762	0.999999	1011.21	-8.93823e-05	0.00670672	0.579496	0.999864	1011.21	-0.00132949	0.0239677	0.645013	1	1011.21	0.00025388	0.0200983	0.901948	0.998851	1011.21	2.87391e-05	0.00439945	0.678464	0.999635	1011.21	-0.00147421	0.0245025	0.577453	0.999883	1011.21	-0.0288679	0.0756868	0.224004	0.817198	1011.21	-3.69528e-05	0.00480708	0.648149	0.999968	1011.21	9.48454e-06	0.00317107	0.848518	1	1011.21	4.80762e-05	0.00845445	0.893124	0.996529	1011.21	-5.18668e-06	0.00595236	0.966785	0.99997	1011.21	-1.80426	0.202095	7.55693e-21	1.00828e-19	1011.21	-2.0567	0.200501	2.3114e-26	4.52539e-25	1011.21	-0.138968	0.211192	0.371182	0.586083	ENSMUSG00000015944	5	1	134099711	134144343	Castor2	cytosolic arginine sensor for mTORC1 subunit 2 [Source:MGI Symbol;Acc:MGI:1933384]	MGI:1933384	80909	-	protein_coding
ENSMUSG00000015947	XK	34	117	78	69	70	60	33	130	65	52	51	73	76	118	66	52	61	103	168	328	124	137	131	77	136	270	132	228	118	92	196	234	239	103	194	211	72	65	43	53	36	80	55	155	158	152	47	198	XK	38.8677	140.859	81.9608	58.3632	67.9874	66.2172	35.4244	149.769	62.9108	58.9562	42.507	70.1809	98.1715	139.472	71.231	49.3257	54.9397	94.0615	147.621	270.059	173.571	121.65	113.039	88.6498	106.311	205.099	170.799	173.371	91.2478	85.6983	151.462	253.661	179.333	90.4399	151.002	183.055	63.2862	64.1748	44.1714	46.3048	38.4981	68.6749	59.5827	126.182	158.077	169.673	157.767	190.757	110.925	-6.0591e-06	0.00363304	0.848776	1	110.925	-4.44669e-05	0.00684924	0.69024	0.999999	110.925	-1.13914e-05	0.00670823	0.881095	0.999864	110.925	0.00084177	0.0246624	0.562063	1	110.925	0.000102264	0.0201812	0.91644	0.998851	110.925	-1.09772e-05	0.00439987	0.738717	0.999635	110.925	-0.00186217	0.0340522	0.461507	0.999883	110.925	0.00433267	0.079199	0.776433	0.97697	110.925	2.90665e-05	0.0048076	0.471635	0.999968	110.925	-1.27556e-06	0.00317136	0.959396	1	110.925	0.000169957	0.00846019	0.335127	0.996529	110.925	4.47687e-05	0.00595334	0.470845	0.99997	110.925	0.744007	0.38087	0.015556	0.0345557	110.925	1.51935	0.424083	2.56008e-05	8.41253e-05	110.925	0.202942	0.325722	0.200415	0.404019	ENSMUSG00000015947	3	-1	96282909	96293969	Fcgr1	Fc receptor, IgG, high affinity I [Source:MGI Symbol;Acc:MGI:95498]	MGI:95498	14129	abnormal cell-mediated immunity	protein_coding
ENSMUSG00000015950	PCOLCE2	53	104	68	156	97	89	87	104	97	92	122	110	99	123	81	91	107	98	63	95	47	115	153	66	124	83	64	199	115	77	76	77	77	122	126	304	107	104	79	87	72	92	83	184	134	256	83	239	PCOLCE2	60.5879	125.208	71.453	131.952	94.2111	98.2222	93.3916	119.815	93.8823	104.307	101.684	105.752	127.881	145.381	87.4198	86.32	96.3697	89.4954	55.358	78.2183	65.7892	102.115	132.023	75.9855	96.9303	63.049	82.8117	151.32	88.9279	71.7258	58.73	83.4695	57.7769	107.123	98.0736	263.738	94.0503	102.68	81.152	76.0098	76.9962	78.9761	89.9157	149.791	134.065	285.764	278.61	230.257	109.266	3.59642e-05	0.00363132	0.400998	1	109.266	-3.13379e-05	0.00684837	0.840869	0.999999	109.266	-7.75994e-05	0.00670784	0.459122	0.999864	109.266	0.00315936	0.0259415	0.10999	1	109.266	-0.0011439	0.0201595	0.396279	0.998851	109.266	-7.81589e-05	0.00439977	0.0829417	0.999635	109.266	0.00254702	0.0329722	0.364569	0.999883	109.266	0.000426184	0.0730605	0.980945	0.996944	109.266	-3.41149e-05	0.00480747	0.524719	0.999968	109.266	-5.74702e-07	0.0031713	0.985782	1	109.266	0.000480757	0.00845858	0.0465352	0.996529	109.266	0.000114018	0.00595309	0.166414	0.99997	109.266	0.350236	0.27293	0.151268	0.249903	109.266	1.64781	0.307157	3.83314e-09	1.88568e-08	109.266	0.710583	0.402986	0.00159812	0.0136593	ENSMUSG00000015950	5	-1	134220053	134229625	Ncf1	neutrophil cytosolic factor 1 [Source:MGI Symbol;Acc:MGI:97283]	MGI:97283	17969	abnormal angiogenesis	protein_coding
ENSMUSG00000015957	CD48	9	25	15	30	14	12	7	26	25	11	28	9	29	37	24	8	18	15	10	11	4	14	23	17	10	30	22	49	44	30	20	13	32	29	15	55	0	37	25	0	0	1	21	33	23	24	2	20	CD48	10.2885	30.0981	15.7617	25.3753	13.5975	13.2434	7.51427	29.9537	24.1965	12.4715	23.3372	8.65244	37.4602	43.7326	25.9022	7.58857	16.2117	13.6983	8.78699	9.05686	5.59908	12.4314	19.8466	19.572	7.81696	22.7888	28.4665	37.2596	34.0246	27.9451	15.4553	14.0923	24.0112	25.4637	11.6754	47.7157	0	36.5303	25.681	0	0	0.858436	22.7497	26.8646	23.0112	26.7904	6.7135	19.2684	19.1575	4.59074e-06	0.00369108	0.828935	1	19.1575	-2.59265e-05	0.00684976	0.721764	0.999999	19.1575	-2.0064e-05	0.00670848	0.685533	0.999864	19.1575	0.0017293	0.0320433	0.137975	1	19.1575	-0.000468581	0.020195	0.455911	0.998851	19.1575	-3.357e-05	0.00439995	0.116844	0.999635	19.1575	0.00652249	0.0734632	0.0552801	0.970572	19.1575	0.0218224	0.113867	0.130773	0.725532	19.1575	-9.61432e-06	0.0048077	0.702879	0.999968	19.1575	2.60565e-05	0.00317143	0.0810779	1	19.1575	0.00013003	0.00846125	0.25605	0.996529	19.1575	-1.94929e-05	0.00595353	0.613289	0.99997	19.1575	0.124404	0.457107	0.707425	0.805487	19.1575	4.13677	1.3841	1.30839e-05	4.45548e-05	19.1575	1.07479	1.44115	0.00015264	0.00226702	ENSMUSG00000015957	7	1	98835112	98855195	Wnt11	wingless-type MMTV integration site family, member 11 [Source:MGI Symbol;Acc:MGI:101948]	MGI:101948	22411	abnormal heart morphology	protein_coding
ENSMUSG00000015961	CLPX	1751	2923	2290	2755	2750	2298	2674	2347	2222	2279	3148	2505	2370	3004	2346	2522	2716	2695	3783	3378	2146	3586	3235	2685	3844	3614	2248	3405	4077	3088	3482	2529	4022	3236	3648	3413	1455	1331	1231	1905	1590	1735	2718	3031	2596	1914	746	2958	CLPX	2001.69	3519.07	2406.28	2330.3	2670.93	2536.12	2870.45	2703.9	2150.58	2583.87	2623.77	2408.26	3061.4	3550.62	2531.94	2392.3	2446.17	2461.12	3324.12	2781.28	3003.91	3184.21	2791.46	3091.23	3004.84	2745.29	2908.76	2589.17	3152.69	2876.48	2690.76	2741.48	3017.9	2841.39	2839.46	2960.98	1278.91	1314.1	1264.53	1664.35	1700.33	1489.39	2944.47	2467.47	2597.27	2136.54	2504.14	2849.79	2583.45	-2.70411e-05	0.00361103	0.781289	1	2583.45	3.96148e-05	0.00684117	0.9099	0.999999	2583.45	6.56704e-05	0.00670445	0.782226	0.999864	2583.45	0.00649722	0.0239481	0.123296	1	2583.45	-0.00102911	0.0199778	0.730327	0.998851	2583.45	-0.000136454	0.00439881	0.182248	0.999635	2583.45	-0.00132203	0.0191146	0.583077	0.999883	2583.45	-0.0142558	0.0595893	0.583209	0.943508	2583.45	7.31344e-08	0.0048062	0.999524	0.999968	2583.45	-6.11686e-05	0.00317056	0.41704	1	2583.45	-0.000277787	0.00844502	0.603673	0.996529	2583.45	3.8898e-05	0.00595069	0.835916	0.99997	2583.45	1.01828	0.13433	4.89437e-15	4.39189e-14	2583.45	0.609083	0.133418	3.50698e-06	1.27027e-05	2583.45	-0.314238	0.16967	0.0249961	0.100047	ENSMUSG00000015961	1	-1	177762962	177796511	Adss	adenylosuccinate synthetase, non muscle [Source:MGI Symbol;Acc:MGI:87948]	MGI:87948	11566	decreased blood urea nitrogen level	protein_coding
ENSMUSG00000015962	TRABD	263	230	281	488	429	363	224	204	288	494	370	346	147	147	329	564	400	429	80	81	54	258	88	116	69	155	54	168	101	151	104	45	105	184	93	146	240	267	269	473	362	411	38	86	54	171	26	102	TRABD	300.653	276.902	295.269	412.772	416.666	400.614	240.457	235.021	278.743	560.084	308.384	332.638	189.884	173.749	355.076	534.994	360.26	391.771	70.2959	66.6914	75.5876	229.093	75.9347	133.55	53.937	117.742	69.8723	127.747	78.1019	140.657	80.3674	48.7809	78.7866	161.563	72.3877	126.664	210.954	263.61	276.328	413.249	387.12	352.817	41.1662	70.0108	54.0263	190.882	87.2755	98.2686	214.946	-2.65427e-05	0.00362828	0.514281	1	214.946	-1.66047e-05	0.00684857	0.910087	0.999999	214.946	3.81197e-05	0.00670793	0.700737	0.999864	214.946	-0.00157382	0.0245085	0.389095	1	214.946	0.000260637	0.0201643	0.83814	0.998851	214.946	3.22712e-05	0.00439979	0.449174	0.999635	214.946	0.00144701	0.0308302	0.572115	0.999883	214.946	-0.0190678	0.0835903	0.297677	0.860775	214.946	-5.50931e-05	0.00480752	0.258794	0.999968	214.946	-1.81892e-06	0.00317132	0.950659	1	214.946	-0.000188972	0.00845922	0.385784	0.996529	214.946	-4.15442e-05	0.00595319	0.578251	0.99997	214.946	-2.06205	0.350987	9.75555e-11	6.15505e-10	214.946	-1.43343	0.332798	1.5485e-06	5.83227e-06	214.946	0.204304	0.293803	0.212887	0.417871	ENSMUSG00000015962	1	1	177729814	177753324	1700016C15Rik	RIKEN cDNA 1700016C15 gene [Source:MGI Symbol;Acc:MGI:1916678]	MGI:1916678	69428	-	protein_coding
ENSMUSG00000015966	MOV10L1	89	80	69	153	197	140	93	64	97	126	169	147	40	50	86	219	229	146	21	31	18	89	58	44	25	47	17	60	47	53	32	23	37	68	48	62	188	143	142	249	172	261	50	78	60	77	20	89	MOV10L1	101.742	96.3139	72.5038	129.414	191.336	154.507	99.8324	73.7322	93.8823	142.855	140.857	141.323	51.6692	59.0981	92.8161	207.737	206.249	133.33	18.4527	25.5239	25.1959	79.0282	50.0479	50.657	19.5424	35.7024	21.9969	45.6241	36.3444	49.3697	24.7284	24.9324	27.7629	59.7079	37.3614	53.7887	165.247	141.185	145.868	217.545	183.935	224.052	54.1661	63.4982	60.0293	85.9526	67.135	85.7442	91.0276	-2.71549e-06	0.00361448	0.962374	1	91.0276	-0.000171487	0.00684646	0.445138	0.999999	91.0276	-7.03374e-05	0.00670707	0.629731	0.999864	91.0276	-0.00423064	0.0251475	0.0917036	1	91.0276	0.00196335	0.0201079	0.317968	0.998851	91.0276	0.000119415	0.00439956	0.0540013	0.999635	91.0276	0.00172274	0.0298897	0.517679	0.999883	91.0276	-0.0507844	0.105989	0.0552694	0.55155	91.0276	-0.000102936	0.00480739	0.0871606	0.999968	91.0276	2.02979e-05	0.00317128	0.550171	1	91.0276	-0.000331316	0.00845674	0.267664	0.996529	91.0276	-0.00010813	0.00595293	0.245454	0.99997	91.0276	-1.25381	0.228113	1.92545e-09	1.07219e-08	91.0276	-1.27855	0.224427	1.91256e-09	9.68116e-09	91.0276	-0.00424291	0.222911	0.97835	0.990007	ENSMUSG00000015966	14	-1	29996135	30008896	Il17rb	interleukin 17 receptor B [Source:MGI Symbol;Acc:MGI:1355292]	MGI:1355292	50905	abnormal chemokine secretion	protein_coding
ENSMUSG00000015968	DENND6B	210	230	255	276	155	105	222	279	234	133	344	175	164	298	229	139	262	183	57	65	35	33	44	32	52	32	76	87	46	50	96	33	128	17	36	80	175	223	211	119	98	134	190	404	226	266	60	221	DENND6B	240.065	276.902	267.949	233.453	150.544	115.88	238.31	321.426	226.479	150.792	286.714	168.242	211.844	352.225	247.15	131.851	235.971	167.119	50.0858	53.5178	48.9919	29.3026	37.9673	36.8415	40.6482	24.308	98.3389	66.1549	35.5712	46.5752	74.1853	35.7726	96.0447	14.927	28.021	69.4047	153.821	220.169	216.748	103.967	104.8	115.03	205.831	328.888	226.11	296.927	201.405	212.915	152.004	1.734e-07	0.00362601	0.996097	1	152.004	9.33437e-05	0.00684899	0.457927	0.999999	152.004	4.47304e-05	0.00670811	0.601046	0.999864	152.004	0.000205646	0.0243416	0.897449	1	152.004	0.000279122	0.0201752	0.797945	0.998851	152.004	3.33391e-06	0.00439984	0.927757	0.999635	152.004	0.000373773	0.0308379	0.875153	0.999883	152.004	0.021873	0.0939017	0.20314	0.800257	152.004	3.25069e-05	0.00480759	0.425957	0.999968	152.004	2.87467e-05	0.00317136	0.261433	1	152.004	4.70865e-05	0.00846021	0.788283	0.996529	152.004	-3.6614e-05	0.00595333	0.558344	0.99997	152.004	0.272583	0.322174	0.322684	0.457307	152.004	0.962795	0.359663	0.00253958	0.00628096	152.004	0.241516	0.320967	0.144055	0.327774	ENSMUSG00000015968	14	-1	30039939	30491455	Cacna1d	calcium channel, voltage-dependent, L type, alpha 1D subunit [Source:MGI Symbol;Acc:MGI:88293]	MGI:88293	12289	abnormal action potential	protein_coding
ENSMUSG00000015970	CD83	2502	2335	2621	4440	5062	4259	2947	2160	2798	3888	4852	4522	2502	2221	3124	5122	4697	5008	1168	1275	783	1817	1681	1376	1558	1779	766	1805	1956	1606	1599	944	1581	1614	1801	1618	5631	4867	4686	6990	5976	7450	2173	2574	2435	2377	796	2504	CD83	2860.21	2811.16	2754.09	3755.54	4916.46	4700.32	3163.51	2488.46	2708.07	4408.11	4044	4347.37	3231.91	2625.14	3371.6	4858.58	4230.36	4573.4	1026.32	1049.77	1096.02	1613.42	1450.52	1584.18	1217.88	1351.37	991.152	1372.52	1512.55	1495.99	1235.65	1023.31	1186.3	1417.18	1401.83	1403.71	4949.51	4805.21	4813.65	6106.99	6390.68	6395.35	2354.06	2095.44	2436.19	2653.37	2671.97	2412.4	2861.73	-1.44021e-05	0.00360951	0.911904	1	2861.73	-0.000300503	0.00683378	0.52449	0.999999	2861.73	-0.000117648	0.00670105	0.712378	0.999864	2861.73	0.00718661	0.0235314	0.188925	1	2861.73	0.00125688	0.0197952	0.751279	0.998851	2861.73	-9.79426e-05	0.00439785	0.476299	0.999635	2861.73	0.00695329	0.0331019	0.0957566	0.999883	2861.73	-0.0240981	0.05511	0.400742	0.897609	2861.73	-0.000283291	0.00480512	0.075483	0.999968	2861.73	0.000115063	0.00316997	0.236917	1	2861.73	-0.00095221	0.00843282	0.173749	0.996529	2861.73	-0.000438939	0.00594864	0.0723271	0.99997	2861.73	-1.06216	0.0995109	1.5901e-27	3.31764e-26	2861.73	-1.27471	0.100139	6.67035e-38	2.77516e-36	2861.73	-0.170209	0.128382	0.140306	0.322321	ENSMUSG00000015970	14	1	30009023	30040527	Chdh	choline dehydrogenase [Source:MGI Symbol;Acc:MGI:1860776]	MGI:1860776	218865	female infertility	protein_coding
ENSMUSG00000015971	CLTRN	584	448	542	855	676	676	609	548	603	662	810	720	467	480	598	824	818	758	552	666	402	566	597	467	656	632	404	732	639	635	676	475	708	473	636	687	741	693	642	878	675	881	507	681	504	514	158	565	CLTRN	667.61	539.358	569.522	723.196	656.564	746.047	653.741	631.332	583.619	750.558	675.112	692.195	603.238	567.342	645.396	781.623	736.733	692.22	485.042	548.352	562.707	502.584	515.148	537.655	512.793	480.084	522.749	556.614	494.13	591.505	522.388	514.909	531.247	415.321	495.038	596.013	651.32	684.202	659.489	767.087	721.839	756.282	549.244	554.388	504.246	573.761	530.367	544.331	599.922	0.000103978	0.00360947	0.448907	1	599.922	-3.76486e-05	0.00683109	0.941061	0.999999	599.922	-0.000202835	0.0067	0.551172	0.999864	599.922	0.00191291	0.023282	0.735222	1	599.922	0.00265268	0.0197259	0.534346	0.998851	599.922	2.6835e-05	0.00439756	0.854442	0.999635	599.922	-0.00172763	0.0167594	0.43994	0.999883	599.922	0.0242437	0.053311	0.40614	0.900535	599.922	0.000195442	0.00480467	0.257155	0.999968	599.922	-2.3305e-05	0.00316968	0.826193	1	599.922	-0.000355572	0.00842834	0.636004	0.996529	599.922	-4.7357e-05	0.00594777	0.857848	0.99997	599.922	-0.303063	0.0924505	0.000901015	0.00252309	599.922	-0.43306	0.0959766	5.38466e-06	1.9105e-05	599.922	-0.107083	0.122612	0.336399	0.551092	ENSMUSG00000015971	14	1	29978337	30006354	Actr8	ARP8 actin-related protein 8 [Source:MGI Symbol;Acc:MGI:1860775]	MGI:1860775	56249	preweaning lethality complete penetrance	protein_coding
ENSMUSG00000015980	ACE2	39	26	35	41	37	41	35	49	50	33	44	36	34	43	28	39	40	30	101	96	72	66	65	60	121	90	55	125	99	83	94	97	112	58	63	81	24	29	30	16	22	42	50	71	49	49	11	68	ACE2	44.5835	31.302	36.7773	34.6796	35.9362	45.2484	37.5713	56.4512	48.3929	37.4145	36.6727	34.6098	43.9188	50.8244	30.2192	36.9943	36.026	27.3966	88.7486	79.0417	100.783	58.6052	56.0881	69.0777	94.5852	68.3663	71.1663	95.0501	76.5553	77.3148	72.6398	105.15	84.0391	50.9273	49.0368	70.2723	21.0954	28.6318	30.8172	13.9788	23.5266	36.0543	54.1661	57.7996	49.0239	54.6971	36.9243	65.5124	53.0145	6.40708e-05	0.00364149	0.201945	1	53.0145	-5.79533e-05	0.00684778	0.747325	0.999999	53.0145	-0.000137843	0.00670755	0.25805	0.999864	53.0145	0.0011202	0.0241607	0.604123	1	53.0145	-0.00117381	0.0201448	0.449032	0.998851	53.0145	-4.63567e-05	0.0043997	0.368437	0.999635	53.0145	-0.00234281	0.0278999	0.410036	0.999883	53.0145	0.0567948	0.107603	0.0449394	0.519226	53.0145	0.00014843	0.0048072	0.044689	0.999968	53.0145	-7.83725e-06	0.00317112	0.86622	1	53.0145	-0.000142495	0.00845633	0.645982	0.996529	53.0145	-2.46517e-05	0.0059526	0.825985	0.99997	53.0145	0.887423	0.257073	0.000122368	0.000391363	53.0145	1.07123	0.271054	2.18241e-05	7.24302e-05	53.0145	0.0685005	0.247401	0.66559	0.813163	ENSMUSG00000015980	7	1	139212988	139242979	Lrrc27	leucine rich repeat containing 27 [Source:MGI Symbol;Acc:MGI:1923862]	MGI:1923862	76612	-	protein_coding
ENSMUSG00000015981	GZMB	60	53	55	56	47	59	52	54	64	56	82	75	31	53	59	55	39	43	153	188	90	142	138	115	165	182	99	190	122	132	145	118	170	127	144	107	72	76	42	68	45	89	62	102	77	76	25	83	GZMB	68.5901	63.808	57.7928	47.3672	45.6487	65.1136	55.8203	62.2116	61.943	63.4913	68.3447	72.1037	40.0436	62.644	63.6762	52.1714	35.1254	39.2684	134.441	154.79	125.979	126.09	119.079	132.399	128.98	138.252	128.099	144.476	94.3409	122.958	112.051	127.914	127.559	111.513	112.084	92.8288	63.2862	75.0352	43.1441	59.4099	48.1226	76.4008	67.1659	83.0361	77.0376	84.8363	83.9188	79.9637	85.4241	-2.31607e-05	0.00361421	0.71118	1	85.4241	0.000430212	0.00684629	0.0611155	0.999999	85.4241	0.000242481	0.00670689	0.115572	0.999864	85.4241	-0.00225695	0.0240842	0.401439	1	85.4241	-0.00269352	0.0201175	0.149333	0.998851	85.4241	-2.75986e-05	0.00439954	0.663839	0.999635	85.4241	-0.00113698	0.0215284	0.652064	0.999883	85.4241	-0.00812995	0.0635016	0.728378	0.970406	85.4241	6.986e-06	0.0048068	0.942062	0.999968	85.4241	-6.50401e-05	0.00317091	0.271872	1	85.4241	-0.00060289	0.00845187	0.145403	0.996529	85.4241	-3.90044e-05	0.00595186	0.789804	0.99997	85.4241	0.296047	0.187698	0.0965431	0.17169	85.4241	0.392103	0.198436	0.0407852	0.0784234	85.4241	0.0497615	0.209465	0.746741	0.86533	ENSMUSG00000015981	7	-1	139103638	139213307	Stk32c	serine/threonine kinase 32C [Source:MGI Symbol;Acc:MGI:2385336]	MGI:2385336	57740	abnormal locomotor behavior	protein_coding
ENSMUSG00000015994	GZMH	963	861	893	1144	1095	1042	920	820	886	984	1165	1119	804	785	923	1073	1175	1195	1095	1108	677	1094	1096	832	1236	1197	639	1106	1153	1046	1201	854	1245	1188	1211	1081	1046	948	966	1406	998	1195	1042	1203	1019	1006	318	1253	GZMH	1100.87	1036.58	938.346	967.645	1063.52	1149.97	987.59	944.694	857.523	1115.63	970.994	1075.79	1038.55	927.841	996.154	1017.82	1058.26	1091.3	962.175	912.273	947.644	971.425	945.732	957.878	966.176	909.272	826.823	841.003	891.599	974.353	928.089	925.752	934.184	1043.13	942.596	937.831	919.408	935.965	992.315	1228.39	1067.25	1025.83	1128.82	979.337	1019.5	1122.96	1067.45	1207.16	996.904	-0.000270467	0.00361082	0.0870675	1	996.904	-5.96613e-05	0.00682558	0.91773	0.999999	996.904	0.000447539	0.00669733	0.249967	0.999864	996.904	-0.00417287	0.0230583	0.515339	1	996.904	-0.000236003	0.019596	0.960574	0.998851	996.904	7.2368e-05	0.0043968	0.666002	0.999635	996.904	-0.00139835	0.0144158	0.481943	0.999883	996.904	-0.0330546	0.0507693	0.274933	0.847758	996.904	-5.37431e-05	0.00480358	0.788596	0.999968	996.904	-2.54687e-05	0.00316906	0.836462	1	996.904	0.00025812	0.00841597	0.768476	0.996529	996.904	0.000109089	0.00594565	0.723435	0.99997	996.904	0.131602	0.0803482	0.0982827	0.174242	996.904	0.0414957	0.0820356	0.610905	0.72925	996.904	-0.0796833	0.107703	0.426114	0.634935	ENSMUSG00000015994	8	-1	25998722	26015650	Fnta	farnesyltransferase, CAAX box, alpha [Source:MGI Symbol;Acc:MGI:104683]	MGI:104683	14272	abnormal coat/hair pigmentation	protein_coding
ENSMUSG00000016018	GZMH	885	825	953	1204	1043	985	959	787	961	945	1208	1018	841	916	1005	1149	1011	1091	1455	1393	947	1258	1175	955	1566	1509	876	1187	1175	964	1485	1131	1502	1252	1241	1108	1184	1250	1117	1436	1151	1308	803	1200	761	668	236	753	GZMH	1011.7	993.237	1001.39	1018.4	1013.01	1087.07	1029.45	906.676	930.112	1071.42	1006.83	978.687	1086.35	1082.68	1084.65	1089.91	910.558	996.322	1278.51	1146.93	1325.58	1117.05	1013.9	1099.49	1224.14	1146.28	1133.48	902.596	908.611	897.969	1147.55	1226.03	1127.02	1099.33	965.947	961.255	1040.71	1234.13	1147.43	1254.6	1230.87	1122.83	869.907	976.895	761.371	745.667	792.193	725.454	1040.05	-0.000134707	0.00360841	0.398912	1	1040.05	-0.00021051	0.00682518	0.717638	0.999999	1040.05	0.000136918	0.00669712	0.727285	0.999864	1040.05	0.00914268	0.0232466	0.161542	1	1040.05	-0.00342906	0.0195878	0.475309	0.998851	1040.05	-0.00025408	0.00439673	0.133799	0.999635	1040.05	-0.00302439	0.0191413	0.233047	0.999883	1040.05	-0.138086	0.0853255	0.00148409	0.0958762	1040.05	-0.000292281	0.00480335	0.155721	0.999968	1040.05	-0.00015967	0.00316888	0.211493	1	1040.05	-0.00105652	0.00841428	0.236546	0.996529	1040.05	1.21789e-05	0.00594521	0.969311	0.99997	1040.05	-0.381586	0.0796556	1.32348e-06	5.394e-06	1040.05	-0.675808	0.0838826	5.15189e-16	4.56013e-15	1040.05	-0.256807	0.109606	0.0112748	0.0567012	ENSMUSG00000016018	13	-1	112867418	112927398	Mtrex	Mtr4 exosome RNA helicase [Source:MGI Symbol;Acc:MGI:1919448]	MGI:1919448	72198	-	protein_coding
ENSMUSG00000016024	N/A	168	164	169	230	152	193	142	221	167	143	223	204	109	246	122	110	204	190	41	52	26	32	45	30	60	44	53	69	40	81	66	42	59	25	26	109	122	167	108	88	57	104	149	279	143	217	62	309	N/A	192.052	197.443	177.582	194.544	147.63	212.999	152.432	254.607	161.632	162.13	185.864	196.122	140.799	290.763	131.669	104.343	183.733	173.512	36.0266	42.8142	36.394	28.4146	38.8302	34.5389	46.9018	33.4235	68.5784	52.4677	30.9314	75.4518	51.0024	45.5288	44.2706	21.9514	20.2374	94.5639	107.235	164.88	110.942	76.8834	60.9553	89.2773	161.415	227.128	143.07	242.23	208.119	297.696	124	3.21234e-07	0.0036243	0.993056	1	124	-1.04317e-05	0.00684887	0.937083	0.999999	124	-5.54188e-06	0.00670806	0.950639	0.999864	124	-4.49855e-05	0.0242985	0.978326	1	124	-0.000854614	0.0201722	0.455245	0.998851	124	-1.95301e-05	0.00439983	0.611457	0.999635	124	0.00237423	0.0353035	0.369706	0.999883	124	0.0320205	0.107629	0.0994063	0.66529	124	2.22895e-05	0.00480758	0.597793	0.999968	124	1.92231e-05	0.00317135	0.459545	1	124	0.000199655	0.00846002	0.278144	0.996529	124	1.59527e-05	0.00595331	0.80499	0.99997	124	0.360857	0.315052	0.18354	0.293051	124	1.54228	0.36965	2.05522e-06	7.64594e-06	124	0.48241	0.393106	0.0141612	0.066972	ENSMUSG00000016024	2	1	158306493	158332852	Lbp	lipopolysaccharide binding protein [Source:MGI Symbol;Acc:MGI:1098776]	MGI:1098776	16803	increased fasted circulating glucose level	protein_coding
ENSMUSG00000016028	AGER	492	422	602	940	964	698	498	511	718	679	1022	847	395	379	572	813	925	977	707	615	425	496	698	506	820	699	451	665	807	565	704	520	902	503	1016	641	1093	1064	1030	1134	1040	1325	676	952	779	884	268	1026	AGER	562.439	508.056	632.569	795.093	936.284	770.327	534.587	588.706	694.922	769.832	851.808	814.291	510.233	447.964	617.335	771.189	833.102	892.215	621.24	506.361	594.902	440.427	602.3	582.556	640.991	530.979	583.563	505.667	624.042	526.299	544.026	563.69	676.815	441.663	790.816	556.105	960.72	1050.49	1058.06	990.748	1112.17	1137.43	732.325	775.003	779.38	986.78	899.609	988.467	715.304	5.51124e-05	0.00361215	0.527708	1	715.304	-8.32252e-05	0.00684264	0.794925	0.999999	715.304	-0.000136142	0.00670521	0.526619	0.999864	715.304	-0.00279322	0.0238185	0.457143	1	715.304	-5.74202e-05	0.020014	0.983302	0.998851	715.304	4.79076e-05	0.00439903	0.603538	0.999635	715.304	0.000454169	0.0188528	0.84699	0.999883	715.304	0.00470245	0.060583	0.848758	0.985828	715.304	-2.046e-07	0.00480651	0.998516	0.999968	715.304	2.4387e-05	0.00317074	0.719049	1	715.304	0.000457384	0.00844826	0.342338	0.996529	715.304	7.0396e-05	0.00595126	0.676912	0.99997	715.304	-0.401377	0.142302	0.00363934	0.00917	715.304	-0.162418	0.144398	0.252062	0.37157	715.304	0.175492	0.173641	0.216652	0.422157	ENSMUSG00000016028	15	-1	85898929	86034203	Celsr1	cadherin, EGF LAG seven-pass G-type receptor 1 [Source:MGI Symbol;Acc:MGI:1100883]	MGI:1100883	12614	abnormal head morphology	protein_coding
ENSMUSG00000016087	ATF6B	322	365	344	245	221	238	355	319	364	219	288	271	269	420	310	178	219	167	274	331	202	247	244	103	414	370	189	273	262	199	422	301	319	205	216	182	284	262	221	151	146	177	347	778	532	368	135	527	ATF6B	368.1	439.432	361.468	207.232	214.646	262.662	381.081	367.509	352.301	248.296	240.04	260.535	347.475	496.424	334.57	168.846	197.243	152.508	240.763	272.529	282.753	219.325	210.546	118.583	323.622	281.062	244.553	207.589	202.601	185.369	326.106	326.29	239.361	180.002	168.126	157.896	249.629	258.674	227.02	131.925	156.131	151.943	375.912	633.353	532.259	410.786	453.161	507.721	284.916	-3.66409e-05	0.00361296	0.62304	1	284.916	0.000191638	0.00684517	0.462388	0.999999	284.916	0.000155855	0.00670626	0.384623	0.999864	284.916	0.000227875	0.0238741	0.944125	1	284.916	-0.00481615	0.0200819	0.0293676	0.998851	284.916	-0.00012388	0.00439933	0.105371	0.999635	284.916	0.00147853	0.0228629	0.570375	0.999883	284.916	0.0139285	0.0660745	0.545712	0.933731	284.916	3.2476e-06	0.00480691	0.97148	0.999968	284.916	5.25599e-05	0.00317095	0.354866	1	284.916	-0.000267764	0.00845306	0.491415	0.996529	284.916	-0.000158009	0.00595204	0.255341	0.99997	284.916	1.01143	0.174475	9.71194e-10	5.56784e-09	284.916	1.59509	0.184881	3.13557e-19	3.6698e-18	284.916	0.365967	0.219092	0.0237617	0.0967558	ENSMUSG00000016087	9	-1	32422204	32542861	Fli1	Friend leukemia integration 1 [Source:MGI Symbol;Acc:MGI:95554]	MGI:95554	14247	abnormal B cell differentiation	protein_coding
ENSMUSG00000016128	EGFL8	683	1088	915	1021	832	896	846	904	906	517	875	793	664	957	682	474	810	647	1667	1875	933	1351	1441	1079	1712	1723	1133	1630	1399	1408	1863	1312	1835	1341	1422	1328	240	326	245	119	147	190	1352	1737	1811	841	294	1326	EGFL8	780.784	1309.87	961.463	863.606	808.079	988.843	908.153	1041.47	876.88	586.161	729.287	762.376	857.709	1131.14	736.053	449.623	729.527	590.852	1464.79	1543.78	1305.98	1199.63	1243.43	1242.25	1338.26	1308.84	1466.03	1239.45	1081.83	1311.56	1439.66	1422.23	1376.89	1177.48	1106.83	1152.12	210.954	321.861	251.674	103.967	157.201	163.103	1464.65	1414.06	1811.88	938.781	986.885	1277.49	992.404	-4.78837e-05	0.00361338	0.523988	1	992.404	-0.000548322	0.00684486	0.0414809	0.999999	992.404	-0.000181698	0.00670617	0.320306	0.999864	992.404	-0.00308197	0.0239601	0.347633	1	992.404	-0.00776634	0.0200707	0.000767349	0.998851	992.404	-0.000134995	0.0043993	0.085615	0.999635	992.404	-0.00102721	0.0214668	0.682374	0.999883	992.404	-0.00281079	0.0631983	0.903447	0.991613	992.404	1.93198e-05	0.00480683	0.838779	0.999968	992.404	-8.9934e-06	0.00317092	0.877841	1	992.404	-0.000242969	0.00845183	0.558003	0.996529	992.404	-4.45726e-05	0.00595188	0.759509	0.99997	992.404	2.5571	0.17826	8.84258e-48	5.22099e-46	992.404	2.89314	0.185232	4.61863e-56	4.26688e-54	992.404	0.205199	0.204137	0.183496	0.382667	ENSMUSG00000016128	5	-1	151037510	151233836	Stard13	StAR-related lipid transfer (START) domain containing 13 [Source:MGI Symbol;Acc:MGI:2385331]	MGI:2385331	243362	decreased erythrocyte cell number	protein_coding
ENSMUSG00000016150	N/A	0	0	0	2	0	0	0	0	0	0	0	0	0	0	0	0	1	0	0	0	0	0	0	1	0	0	0	0	0	0	0	0	0	1	0	0	3	0	0	0	0	0	0	0	0	0	0	0	N/A	0	0	0	1.69169	0	0	0	0	0	0	0	0	0	0	0	0	0.900651	0	0	0	0	0	0	1.1513	0	0	0	0	0	0	0	0	0	0.878058	0	0	2.63692	0	0	0	0	0	0	0	0	0	0	0	0.151221	-1.06335e-06	0.0283847	0.991231	1	0.151221	-1.13208e-06	0.00685014	0.840988	0.999999	0.151221	-5.12692e-07	0.00670866	0.893379	0.999864	0.151221	1.63307e-06	0.0426515	0.994036	1	0.151221	-4.60362e-06	0.0202047	0.925283	0.998851	0.151221	-1.17774e-07	0.0044	0.94294	0.999635	0.151221	-7.90893e-06	0.0641571	0.987235	NA	0.151221	-0.000213282	0.111461	0.886305	NA	0.151221	-1.76331e-07	0.00480777	0.928432	0.999968	0.151221	-3.33305e-08	0.00317146	0.977988	1	0.151221	-1.97035e-07	0.00846202	0.981718	0.996529	0.151221	9.94555e-09	0.00595366	0.997364	0.99997	0.151221	-0.0471568	1.18421	0.779724	NA	0.151221	0.0167753	1.26912	0.930864	NA	0.151221	0.00394979	0.423494	0.795762	NA	ENSMUSG00000016150	X	-1	42527866	43429126	Tenm1	teneurin transmembrane protein 1 [Source:MGI Symbol;Acc:MGI:1345185]	MGI:1345185	23963	-	protein_coding
ENSMUSG00000016179	PPT2	12	14	19	25	6	6	18	7	14	21	8	9	9	13	17	22	8	12	0	9	0	5	3	1	4	3	2	13	1	3	3	2	2	3	2	6	30	19	19	38	12	11	2	12	8	13	2	5	PPT2	13.718	16.8549	19.9648	21.1461	5.82749	6.62172	19.3224	8.06446	13.55	23.8092	6.66777	8.65244	11.6256	15.3655	18.3474	20.8686	7.20521	10.9586	0	7.41016	0	4.43979	2.58868	1.1513	3.12678	2.27888	2.58786	9.88521	0.773286	2.79451	2.31829	2.16804	1.5007	2.63417	1.55672	5.20535	26.3692	18.7588	19.5176	33.1997	12.8327	9.44279	2.16664	9.76895	8.0039	14.5115	6.7135	4.81709	9.73109	-8.84479e-06	0.00373121	0.659574	1	9.73109	1.72913e-05	0.00684981	0.797999	0.999999	9.73109	2.26631e-05	0.0067085	0.622952	0.999864	9.73109	-0.000214152	0.0256792	0.822754	1	9.73109	0.000164779	0.0201961	0.779795	0.998851	9.73109	7.07564e-06	0.00439995	0.721652	0.999635	9.73109	-8.19264e-05	0.0407738	0.963542	0.999883	9.73109	0.00850579	0.0989672	0.41619	0.902906	9.73109	1.0718e-05	0.00480773	0.558455	0.999968	9.73109	-5.16049e-06	0.00317144	0.622332	1	9.73109	1.33212e-05	0.00846165	0.868211	0.996529	9.73109	1.28163e-05	0.0059536	0.635647	0.99997	9.73109	-0.994329	0.662333	0.017913	0.0391984	9.73109	-0.637082	0.59005	0.145026	0.236125	9.73109	0.0729624	0.353851	0.543754	NA	ENSMUSG00000016179	1	-1	193346346	193370298	Camk1g	calcium/calmodulin-dependent protein kinase I gamma [Source:MGI Symbol;Acc:MGI:2388073]	MGI:2388073	215303	abnormal dendrite morphology	protein_coding
ENSMUSG00000016181	PRRT1	142	178	176	242	255	172	137	186	181	179	245	235	167	165	182	207	171	241	436	398	311	426	457	299	487	537	276	478	538	381	492	387	485	495	536	445	236	213	202	288	215	287	183	250	203	209	62	243	PRRT1	162.33	214.298	184.937	204.694	247.668	189.823	147.065	214.284	175.182	202.945	204.2	225.925	215.719	195.024	196.425	196.354	154.011	220.086	383.113	327.694	435.328	378.27	394.343	344.237	380.686	407.919	357.125	363.472	416.028	354.903	380.2	419.515	363.919	434.638	417.202	386.064	207.438	210.296	207.503	251.619	229.919	246.371	198.248	203.52	203.099	233.3	208.119	234.111	273.524	-4.77122e-05	0.00361131	0.619397	1	273.524	-6.23152e-05	0.00684038	0.864461	0.999999	273.524	5.87366e-05	0.00670433	0.80725	0.999864	273.524	0.00344955	0.0237451	0.405587	1	273.524	-0.00415798	0.0199608	0.178766	0.998851	273.524	-0.000158268	0.00439878	0.126201	0.999635	273.524	0.00024904	0.0158459	0.907175	0.999883	273.524	0.00489789	0.0559679	0.856073	0.986005	273.524	6.29643e-06	0.00480571	0.964241	0.999968	273.524	2.1059e-05	0.00317028	0.8076	1	273.524	0.000780409	0.00843935	0.206246	0.996529	273.524	0.000155115	0.00594973	0.473043	0.99997	273.524	-0.0449903	0.125973	0.714799	0.811001	273.524	-0.0871634	0.130035	0.496387	0.627084	273.524	-0.0308476	0.156917	0.817161	0.90205	ENSMUSG00000016181	1	-1	193091104	193130272	Utp25	UTP25 small subunit processome component [Source:MGI Symbol;Acc:MGI:2138080]	MGI:2138080	215193	-	protein_coding
ENSMUSG00000016194	RNF5	1740	1226	1833	2335	1769	3086	1494	1582	2033	1018	1810	3275	834	1271	1428	1490	1886	3699	563	1150	519	1047	1021	1303	1048	1049	666	1639	901	1900	1140	541	942	1066	611	1605	1552	2389	2312	2039	1985	3961	666	1340	1048	851	240	1429	RNF5	1989.11	1476.01	1926.08	1975.04	1718.14	3405.77	1603.76	1822.57	1967.66	1154.18	1508.58	3148.53	1077.3	1502.27	1541.18	1413.37	1698.63	3378	494.707	946.853	726.48	929.691	881.015	1500.14	819.217	796.848	861.759	1246.3	696.731	1769.86	880.951	586.454	706.829	936.009	475.579	1392.43	1364.17	2358.67	2374.98	1781.42	2122.74	3400.26	721.492	1090.87	1048.51	949.943	805.62	1376.72	1465.61	6.29802e-08	0.0036283	0.998514	1	1465.61	-8.94465e-05	0.00684908	0.45827	0.999999	1465.61	-4.29794e-05	0.00670816	0.599171	0.999864	1465.61	-0.00154373	0.0250666	0.319643	1	1465.61	-0.000347835	0.0201775	0.739688	0.998851	1465.61	1.65115e-05	0.00439986	0.638739	0.999635	1465.61	0.00121042	0.0318984	0.622054	0.999883	1465.61	0.0066786	0.0791788	0.670944	0.962595	1465.61	-2.04962e-06	0.00480758	0.960991	0.999968	1465.61	2.89023e-07	0.00317136	0.991046	1	1465.61	-0.00011285	0.00846003	0.538867	0.996529	1465.61	-2.83972e-05	0.00595331	0.658447	0.99997	1465.61	-0.844876	0.368803	0.00507151	0.012434	1465.61	-1.0242	0.372872	0.00177173	0.00450856	1465.61	-0.0350242	0.289187	0.81671	0.901833	ENSMUSG00000016194	1	-1	193221634	193264075	Hsd11b1	hydroxysteroid 11-beta dehydrogenase 1 [Source:MGI Symbol;Acc:MGI:103562]	MGI:103562	15483	abnormal abdominal fat pad morphology	protein_coding
ENSMUSG00000016200	FAM163A	53	60	48	202	225	234	64	56	70	176	157	199	46	23	81	257	176	221	78	53	38	204	114	142	71	146	20	210	107	130	111	38	39	187	120	138	132	83	130	480	277	522	3	24	11	106	11	67	FAM163A	60.5879	72.2354	50.4374	170.86	218.531	258.247	68.7019	64.5157	67.7501	199.544	130.855	191.315	59.4196	27.1851	87.4198	243.783	158.515	201.821	68.5385	43.6376	53.1912	181.143	98.3699	163.484	55.5004	110.905	25.8786	159.684	82.7416	121.095	85.7768	41.1927	29.2636	164.197	93.4034	119.723	116.025	81.9463	133.541	419.364	296.221	448.104	3.24996	19.5379	11.0054	118.324	36.9243	64.549	120.38	1.00141e-05	0.00363634	0.749047	1	120.38	-9.09281e-05	0.00684915	0.436565	0.999999	120.38	-5.93534e-05	0.00670822	0.442465	0.999864	120.38	-0.000231167	0.0245006	0.869718	1	120.38	-0.000252765	0.0201791	0.803672	0.998851	120.38	-1.68745e-06	0.00439987	0.959377	0.999635	120.38	0.00135905	0.0331552	0.575355	0.999883	120.38	-0.0110686	0.0824744	0.482066	0.920206	120.38	-3.53003e-05	0.0048076	0.372938	0.999968	120.38	-4.42227e-06	0.00317137	0.852636	1	120.38	-0.000101413	0.00846017	0.56697	0.996529	120.38	-1.5853e-05	0.00595335	0.793721	0.99997	120.38	-3.09292	0.469953	3.12025e-12	2.23241e-11	120.38	-2.1714	0.431677	1.21747e-08	5.71278e-08	120.38	0.227691	0.341883	0.151827	0.339552	ENSMUSG00000016200	1	-1	192891233	193035775	Syt14	synaptotagmin XIV [Source:MGI Symbol;Acc:MGI:2444490]	MGI:2444490	329324	-	protein_coding
ENSMUSG00000016206	CACFD1	103	113	109	135	120	92	121	109	115	90	126	117	77	113	103	124	109	109	124	220	99	131	147	110	207	223	103	181	183	129	210	151	209	148	172	168	125	104	77	62	68	101	113	215	133	145	49	148	CACFD1	117.746	136.043	114.535	114.189	116.55	101.533	129.889	125.575	111.304	102.04	105.017	112.482	99.4632	133.562	111.163	117.623	98.171	99.5408	108.959	181.137	138.577	116.322	126.845	126.643	161.811	169.397	133.275	137.633	141.511	120.164	162.28	163.687	156.823	129.953	133.878	145.75	109.872	102.68	79.0976	54.1679	72.7186	86.702	122.415	175.027	133.065	161.859	164.481	142.586	125.12	-2.65816e-06	0.00361223	0.972091	1	125.12	-9.28932e-05	0.00684469	0.733783	0.999999	125.12	-3.99441e-05	0.0067061	0.829311	0.999864	125.12	-0.00174266	0.0238977	0.593025	1	125.12	-0.00109726	0.0200649	0.641467	0.998851	125.12	4.50622e-06	0.00439929	0.954602	0.999635	125.12	0.0020343	0.0232397	0.449998	0.999883	125.12	0.0170575	0.0646139	0.482079	0.920206	125.12	-3.07191e-06	0.00480671	0.975631	0.999968	125.12	6.47115e-05	0.00317084	0.302537	1	125.12	0.000396135	0.00845072	0.364402	0.996529	125.12	-1.1388e-05	0.00595165	0.941336	0.99997	125.12	0.528195	0.16414	0.000795039	0.00224243	125.12	1.07307	0.179879	7.22462e-10	3.79456e-09	125.12	0.35675	0.214224	0.0257377	0.101967	ENSMUSG00000016206	17	1	37270220	37274484	H2-M3	histocompatibility 2, M region locus 3 [Source:MGI Symbol;Acc:MGI:95915]	MGI:95915	14991	abnormal CD8-positive alpha beta T cell morphology	protein_coding
ENSMUSG00000016239	HIVEP2	361	563	368	554	597	564	487	446	386	519	785	576	529	458	468	485	581	548	557	574	310	646	569	453	562	684	322	715	745	586	623	403	619	609	612	603	62	70	48	89	90	113	420	391	334	280	85	416	HIVEP2	412.684	677.809	386.687	468.597	579.836	622.442	522.778	513.821	373.593	588.428	654.275	553.756	683.325	541.339	505.092	460.057	523.278	500.444	489.435	472.603	433.929	573.62	490.987	521.537	439.313	519.584	416.646	543.687	576.098	545.861	481.432	436.86	464.466	534.737	476.358	523.138	54.4964	69.1114	49.3076	77.7571	96.2453	97.0033	454.995	318.305	334.163	312.555	285.324	400.782	438.72	-3.10921e-05	0.0036124	0.69088	1	438.72	0.000185051	0.00684421	0.516097	0.999999	438.72	0.000141872	0.00670591	0.459906	0.999864	438.72	0.0047128	0.0240837	0.169953	1	438.72	-0.00250928	0.0200547	0.303646	0.998851	438.72	-0.000140343	0.00439922	0.089339	0.999635	438.72	-0.000297999	0.020099	0.901818	0.999883	438.72	0.010244	0.0631475	0.667349	0.961911	438.72	3.85476e-05	0.00480675	0.696658	0.999968	438.72	-5.3636e-06	0.00317088	0.929494	1	438.72	-0.000127625	0.00845087	0.76867	0.996529	438.72	-2.18837e-05	0.00595173	0.885222	0.99997	438.72	2.64779	0.195696	8.27457e-43	3.88447e-41	438.72	1.8589	0.190335	3.80729e-24	6.42848e-23	438.72	-0.503916	0.251319	0.00433314	0.0285055	ENSMUSG00000016239	X	1	36328353	36362341	Lonrf3	LON peptidase N-terminal domain and ring finger 3 [Source:MGI Symbol;Acc:MGI:1921615]	MGI:1921615	74365	increased circulating calcium level	protein_coding
ENSMUSG00000016252	C6orf58	3789	2450	3290	3931	3100	2965	3009	2801	3528	3306	3742	3547	2265	2107	3214	3871	3778	3820	1743	2319	1274	2334	2394	2101	2276	2619	1563	3131	2786	3035	2473	1580	2716	3495	2581	2689	3503	2875	2783	3752	2524	3125	3132	3755	3209	3116	958	2924	C6orf58	4331.46	2949.61	3457.06	3325.01	3010.87	3272.23	3230.06	3226.94	3414.61	3748.25	3118.85	3410.02	2925.77	2490.4	3468.73	3671.92	3402.66	3488.5	1531.57	1909.35	1783.31	2072.49	2065.77	2418.87	1779.14	1989.46	2022.42	2380.82	2154.38	2827.11	1911.04	1712.75	2037.95	3068.81	2008.95	2332.87	3079.05	2838.5	2858.81	3278.03	2699.14	2682.61	3392.96	3056.87	3210.57	3478.29	3215.77	2817.03	2803.28	-8.83331e-05	0.00361215	0.36451	1	2803.28	0.000253225	0.00684118	0.469277	0.999999	2803.28	0.00027386	0.00670445	0.248921	0.999864	2803.28	-0.00864346	0.0244359	0.0416192	1	2803.28	0.00305186	0.0199779	0.306664	0.998851	2803.28	0.000221199	0.00439881	0.0304277	0.999635	2803.28	0.00327606	0.0251654	0.272052	0.999883	2803.28	0.0342729	0.0655953	0.212874	0.807458	2803.28	1.2058e-05	0.00480623	0.920834	0.999968	2803.28	6.44613e-05	0.00317059	0.386867	1	2803.28	0.000699392	0.00844527	0.188016	0.996529	2803.28	5.8609e-05	0.00595075	0.752726	0.99997	2803.28	0.131608	0.130651	0.301803	0.434788	2803.28	0.130568	0.132527	0.317144	0.445955	2803.28	-0.00260032	0.160166	0.984653	0.992747	ENSMUSG00000016252	2	-1	174461072	174464105	Atp5e	ATP synthase, H+ transporting, mitochondrial F1 complex, epsilon subunit [Source:MGI Symbol;Acc:MGI:1855697]	MGI:1855697	67126	decreased food intake	protein_coding
ENSMUSG00000016253	ARNT	376	296	363	624	464	406	335	303	401	501	541	517	279	287	434	521	579	587	464	467	272	442	402	351	446	532	279	477	481	374	485	391	523	448	574	405	651	516	528	828	650	797	311	387	332	406	115	383	ARNT	429.831	356.361	381.433	527.806	450.659	448.07	359.611	349.076	388.111	568.02	450.908	497.035	360.393	339.223	468.398	494.206	521.477	536.059	407.716	384.505	380.737	392.477	346.883	404.105	348.636	404.121	361.007	362.711	371.951	348.382	374.79	423.852	392.433	393.37	446.78	351.361	572.213	509.449	542.383	723.403	695.105	684.173	336.913	315.049	332.162	453.205	386.026	368.989	432.116	-9.36296e-05	0.00361057	0.423365	1	432.116	0.000339001	0.00683577	0.443799	0.999999	432.116	0.000324204	0.00670226	0.26792	0.999864	432.116	0.000177914	0.0234864	0.971226	1	432.116	0.00423964	0.0198412	0.257862	0.998851	432.116	9.43508e-05	0.00439819	0.454209	0.999635	432.116	-0.00156577	0.0176046	0.497627	0.999883	432.116	-0.0193414	0.0558984	0.489413	0.921907	432.116	-7.68705e-07	0.00480542	0.995917	0.999968	432.116	1.49536e-05	0.0031701	0.872141	1	432.116	0.000390286	0.00843606	0.554562	0.996529	432.116	7.02535e-05	0.00594914	0.761845	0.99997	432.116	-0.705317	0.107028	1.89312e-11	1.26552e-10	432.116	-0.778863	0.10884	4.67857e-13	3.23492e-12	432.116	-0.0533952	0.136578	0.659273	0.809626	ENSMUSG00000016253	2	1	174415804	174427502	Nelfcd	negative elongation factor complex member C/D, Th1l [Source:MGI Symbol;Acc:MGI:1926424]	MGI:1926424	57314	-	protein_coding
ENSMUSG00000016255	ITGA2	8	0	8	10	15	12	9	2	1	5	6	6	8	0	2	18	6	12	0	0	0	1	0	0	0	0	3	0	1	3	0	0	0	0	1	4	5	4	6	2	3	9	5	6	1	1	5	9	ITGA2	9.14534	0	8.40623	8.45843	14.5687	13.2434	9.6612	2.30413	0.967859	5.66887	5.00083	5.76829	10.3338	0	2.15851	17.0743	5.40391	10.9586	0	0	0	0.887957	0	0	0	0	3.8818	0	0.773286	2.79451	0	0	0	0	0.778362	3.47024	4.39487	3.94922	6.16345	1.74735	3.20818	7.72592	5.41661	4.88447	1.00049	1.11627	16.7838	8.67076	4.30771	-5.83539e-06	0.00409159	0.685644	1	4.30771	-4.69397e-05	0.00685001	0.285374	0.999999	4.30771	-1.28164e-05	0.0067086	0.658634	0.999864	4.30771	-0.0003383	0.0295038	0.644521	1	4.30771	-4.41147e-05	0.0202009	0.910777	0.998851	4.30771	3.34085e-06	0.00439998	0.790519	0.999635	4.30771	0.00235701	0.0617101	0.144634	NA	4.30771	0.00679351	0.110467	0.307016	NA	4.30771	-3.1166e-06	0.00480776	0.745386	0.999968	4.30771	-6.17581e-07	0.00317146	0.905525	1	4.30771	5.27442e-05	0.00846192	0.220821	0.996529	4.30771	1.23508e-05	0.00595364	0.374395	0.99997	4.30771	-0.110306	0.633969	0.753407	0.839975	4.30771	0.386666	0.741597	0.402133	0.535495	4.30771	0.0739543	0.388437	0.416215	NA	ENSMUSG00000016255	2	1	174450695	174457882	Tubb1	tubulin, beta 1 class VI [Source:MGI Symbol;Acc:MGI:107814]	MGI:107814	545486	abnormal platelet physiology	protein_coding
ENSMUSG00000016256	MOCS2	1979	1433	1963	4010	3204	3211	1646	1483	2272	3384	3054	3631	1367	1376	2273	4084	3185	3653	2150	2509	1430	3667	3053	2453	2370	2435	1447	3662	3577	2914	2619	1817	2714	3653	3257	3796	3041	1861	2496	6882	5289	7080	1048	1488	1437	2597	727	2783	MOCS2	2262.33	1725.22	2062.68	3391.83	3111.88	3543.72	1766.93	1708.51	2198.97	3836.69	2545.42	3490.78	1765.8	1626.38	2453.15	3873.97	2868.57	3335.99	1889.2	2065.79	2001.67	3256.14	2634.42	2824.13	1852.62	1849.69	1872.32	2784.59	2766.04	2714.4	2023.87	1969.66	2036.45	3207.54	2535.12	3293.25	2672.96	1837.37	2563.99	6012.63	5656.01	6077.73	1135.32	1211.35	1437.7	2898.95	2440.36	2681.19	2661.9	-5.46503e-05	0.00361208	0.534068	1	2661.9	-5.57154e-05	0.00684274	0.861001	0.999999	2661.9	6.8466e-05	0.00670521	0.75028	0.999864	2661.9	-0.0012621	0.0237697	0.739947	1	2661.9	8.234e-05	0.0200168	0.975884	0.998851	2661.9	2.3801e-05	0.00439902	0.7971	0.999635	2661.9	-0.00164778	0.0211462	0.518567	0.999883	2661.9	-0.0129781	0.0614328	0.603637	0.947358	2661.9	1.01688e-05	0.00480649	0.926734	0.999968	2661.9	8.15877e-06	0.00317073	0.904392	1	2661.9	0.000171315	0.00844808	0.723815	0.996529	2661.9	2.78289e-05	0.00595124	0.86971	0.99997	2661.9	-0.861668	0.147086	1.22225e-09	6.94455e-09	2661.9	-1.11206	0.146813	9.7496e-15	7.82835e-14	2661.9	-0.163953	0.174698	0.249965	0.460954	ENSMUSG00000016256	2	-1	174427493	174439039	Ctsz	cathepsin Z [Source:MGI Symbol;Acc:MGI:1891190]	MGI:1891190	64138	no abnormal phenotype detected	protein_coding
ENSMUSG00000016257	NAT9	793	744	839	1085	965	777	929	727	913	788	1067	952	701	791	907	1112	1027	1028	1338	1407	815	1478	1449	1059	1457	1620	1024	1391	1660	1274	1537	1141	1407	1409	1470	1389	794	647	711	954	788	902	986	1091	1037	1005	286	1069	NAT9	906.532	895.719	881.604	917.74	937.255	857.513	997.251	837.552	883.655	893.413	889.314	915.236	905.503	934.933	978.886	1054.81	924.969	938.789	1175.7	1158.45	1140.81	1312.4	1250.33	1219.22	1138.93	1230.59	1324.99	1057.72	1283.65	1186.74	1187.74	1236.87	1055.74	1237.18	1144.19	1205.04	697.906	638.786	730.368	833.486	842.681	774.309	1068.15	888.16	1037.51	1121.85	960.031	1029.89	1015	3.56476e-05	0.00360836	0.819713	1	1015	-6.04695e-05	0.0068264	0.915203	0.999999	1015	-9.09779e-05	0.00669764	0.812608	0.999864	1015	0.00548052	0.023124	0.388847	1	1015	0.00604257	0.0196109	0.200455	0.998851	1015	4.57958e-05	0.00439688	0.782136	0.999635	1015	0.0024745	0.0175375	0.290206	0.999883	1015	-0.0392101	0.0509772	0.200683	0.797354	1015	-0.000339134	0.00480337	0.098553	0.999968	1015	-7.62927e-07	0.00316896	0.995163	1	1015	-0.000878775	0.00841402	0.326172	0.996529	1015	-0.000216095	0.00594532	0.492138	0.99997	1015	0.522474	0.0823435	1.43641e-10	8.92266e-10	1015	0.353281	0.0838647	2.24658e-05	7.44479e-05	1015	-0.150345	0.110141	0.140372	0.322406	ENSMUSG00000016257	2	-1	174465067	174473081	Prelid3b	PRELI domain containing 3B [Source:MGI Symbol;Acc:MGI:1913640]	MGI:1913640	66390	-	protein_coding
ENSMUSG00000016262	LPL	91	181	182	284	271	230	159	140	117	244	351	283	153	173	132	317	312	289	150	175	92	604	499	424	166	178	114	635	695	485	176	104	169	662	604	601	49	26	45	40	26	23	101	118	88	257	70	359	LPL	104.028	217.91	191.242	240.22	263.208	253.833	170.681	161.289	113.239	276.641	292.548	272.071	197.635	204.48	142.462	300.697	281.003	263.92	131.805	144.086	128.779	536.326	430.584	488.149	129.762	135.213	147.508	482.855	537.434	451.779	136.006	112.738	126.809	581.274	470.131	521.403	43.0698	25.6699	46.2258	34.947	27.8042	19.744	109.415	96.0613	88.0429	286.881	234.973	345.867	229.134	-7.73661e-05	0.00361875	0.266504	1	229.134	0.000233396	0.00684492	0.382692	0.999999	229.134	0.000246638	0.00670637	0.159161	0.999864	229.134	0.00136344	0.0239284	0.656773	1	229.134	0.00210373	0.0200712	0.361242	0.998851	229.134	2.27518e-05	0.00439935	0.763841	0.999635	229.134	0.000249968	0.0216476	0.919589	0.999883	229.134	0.0024528	0.062724	0.916571	0.99306	229.134	-5.25723e-07	0.00480689	0.995418	0.999968	229.134	-3.01593e-05	0.00317101	0.571438	1	229.134	0.000284462	0.00845128	0.504191	0.996529	229.134	0.00012163	0.005952	0.386099	0.99997	229.134	1.25779	0.22741	1.55523e-09	8.73896e-09	229.134	3.37679	0.229688	4.75033e-50	3.51887e-48	229.134	1.81791	0.359534	9.5887e-11	1.66788e-08	ENSMUSG00000016262	1	-1	192844488	192855756	Sertad4	SERTA domain containing 4 [Source:MGI Symbol;Acc:MGI:2443496]	MGI:2443496	214791	-	protein_coding
ENSMUSG00000016283	ATP6V0E1	2	3	6	19	5	7	3	7	13	4	4	8	1	7	6	2	6	7	0	1	0	3	3	0	3	6	4	0	0	1	3	3	0	1	0	24	9	4	9	6	12	9	11	8	16	18	8	14	ATP6V0E1	2.28634	3.61177	6.30467	16.071	4.85624	7.72534	3.2204	8.06446	12.5822	4.53509	3.33389	7.69106	1.29173	8.27374	6.47554	1.89714	5.40391	6.39253	0	0.823351	0	2.66387	2.58868	0	2.34509	4.55776	5.17573	0	0	0.931503	2.31829	3.25206	0	0.878058	0	20.8214	7.91077	3.94922	9.24517	5.24205	12.8327	7.72592	11.9165	6.51263	16.0078	20.0928	26.854	13.4879	6.21147	1.79869e-05	0.00434378	0.295105	1	6.21147	-5.49443e-05	0.00684994	0.305659	0.999999	6.21147	-5.1882e-05	0.00670857	0.14303	0.999864	6.21147	0.000331236	0.0278635	0.675421	1	6.21147	-0.000564862	0.0201994	0.223083	0.998851	6.21147	-1.6926e-05	0.00439997	0.25672	0.999635	6.21147	0.00655584	0.101167	0.0173675	0.768298	6.21147	-0.013928	0.12719	0.0815001	0.631972	6.21147	-3.18885e-05	0.00480775	0.00369569	0.999968	6.21147	1.00702e-05	0.00317145	0.129816	1	6.21147	0.000139642	0.00846173	0.0502869	0.996529	6.21147	-3.51792e-06	0.00595363	0.856995	0.99997	6.21147	0.293123	0.566422	0.409671	0.547062	6.21147	0.657465	0.657005	0.151178	0.244421	6.21147	0.0458289	0.361938	0.67306	NA	ENSMUSG00000016283	17	-1	37480851	37483552	H2-M2	histocompatibility 2, M region locus 2 [Source:MGI Symbol;Acc:MGI:95914]	MGI:95914	14990	-	protein_coding
ENSMUSG00000016308	NKX2-5	558	500	626	756	565	566	581	477	651	560	642	629	413	469	580	710	613	645	655	625	382	677	642	557	690	703	480	702	696	606	662	502	720	710	708	612	636	616	551	801	600	638	630	748	726	542	193	696	NKX2-5	637.888	601.962	657.788	639.458	548.756	624.649	623.684	549.535	630.076	634.913	535.089	604.709	533.485	554.341	625.969	673.486	552.099	589.026	575.548	514.594	534.712	601.147	553.978	641.272	539.37	534.017	621.088	533.801	538.207	564.491	511.57	544.178	540.251	623.421	551.08	530.946	559.028	608.18	566.01	699.814	641.635	547.682	682.492	608.931	726.354	605.017	647.853	670.539	592.377	-9.84425e-05	0.00360969	0.457868	1	592.377	-0.000168264	0.00683319	0.726194	0.999999	592.377	9.14762e-05	0.00670077	0.7783	0.999864	592.377	-0.00809644	0.0235765	0.142194	1	592.377	1.71584e-05	0.0197779	0.996614	0.999556	592.377	0.000147085	0.00439778	0.291756	0.999635	592.377	0.00115402	0.0154481	0.583121	0.999883	592.377	-0.04139	0.0574547	0.1694	0.766733	592.377	-0.000227088	0.00480484	0.175331	0.999968	592.377	-2.83478e-05	0.0031698	0.782054	1	592.377	-0.000556294	0.00842974	0.449536	0.996529	592.377	-8.57509e-05	0.0059481	0.738678	0.99997	592.377	0.212022	0.0954328	0.0243618	0.0516573	592.377	0.0251613	0.0989361	0.797579	0.866938	592.377	-0.157669	0.126448	0.166952	0.361437	ENSMUSG00000016308	X	1	36873900	36884222	Ube2a	ubiquitin-conjugating enzyme E2A [Source:MGI Symbol;Acc:MGI:102959]	MGI:102959	22209	abnormal bone structure	protein_coding
ENSMUSG00000016319	ZNF318	15308	12183	14294	19303	17287	14907	13740	12676	15265	17054	19920	17023	11099	12034	14909	19774	19256	20109	8657	9749	5363	11037	10340	9496	10123	10971	6387	12539	11836	12157	10497	6855	11276	11818	10721	9975	14824	13601	13997	21352	15961	17972	14017	16684	14605	13075	4501	14775	ZNF318	17499.6	14667.4	15019.8	16327.3	16790	16451.7	14749.4	14603.6	14774.4	19335.4	16602.8	16365.6	14336.9	14223.7	16090.6	18757.1	17342.9	18363.9	7606.89	8026.85	7506.96	9800.38	8922.32	10932.7	7913.11	8333.86	8264.35	9534.67	9152.61	11324.3	8111.7	7430.95	8460.93	10376.9	8344.82	8653.9	13029.9	13428.3	14378.3	18654.7	17068.6	15427.8	15184.9	13582.1	14612.1	14595.2	15108.7	14234.5	13131.4	-0.00016224	0.00360933	0.272398	1	13131.4	0.000466009	0.00682948	0.379319	0.999999	13131.4	0.000503761	0.00669895	0.162159	0.999864	13131.4	-0.0054975	0.0232287	0.366386	1	13131.4	0.0068075	0.019692	0.122501	0.998851	13131.4	0.00026867	0.00439725	0.0835756	0.999635	13131.4	0.00216647	0.0174385	0.349711	0.999883	13131.4	0.00571054	0.0507401	0.844568	0.985055	13131.4	-9.67295e-05	0.00480421	0.600382	0.999968	13131.4	6.78429e-05	0.00316943	0.550066	1	13131.4	-0.00104888	0.00842343	0.19185	0.996529	13131.4	-0.000380495	0.00594692	0.17866	0.99997	13131.4	0.0852158	0.0871329	0.322784	0.457392	13131.4	-0.216853	0.0876827	0.0127781	0.0274777	13131.4	-0.262473	0.116606	0.0138659	0.065927	ENSMUSG00000016319	X	1	36795651	36798807	Slc25a5	solute carrier family 25 (mitochondrial carrier, adenine nucleotide translocator), member 5 [Source:MGI Symbol;Acc:MGI:1353496]	MGI:1353496	11740	-	protein_coding
ENSMUSG00000016327	TTBK1	0	0	0	0	0	0	0	0	0	0	0	0	0	0	0	0	0	0	0	0	1	0	0	0	0	0	0	0	0	0	0	0	0	0	0	0	0	0	0	0	0	0	0	1	0	0	0	1	TTBK1	0	0	0	0	0	0	0	0	0	0	0	0	0	0	0	0	0	0	0	0	1.39977	0	0	0	0	0	0	0	0	0	0	0	0	0	0	0	0	0	0	0	0	0	0	0.814079	0	0	0	0.963418	0.0661931	0	0.0283828	1	1	0.0661931	6.36269e-10	0.00685014	0.99991	0.999999	0.0661931	2.98574e-08	0.00670866	0.993768	0.999864	0.0661931	0	0.0426515	1	1	0.0661931	-4.2533e-07	0.0202047	0.993077	0.998851	0.0661931	-1.88451e-08	0.0044	0.990856	0.999635	0.0661931	-6.50584e-05	0.0643058	0.895455	NA	0.0661931	-4.11029e-05	0.111453	0.978016	NA	0.0661931	1.44169e-07	0.00480777	0.94146	0.999968	0.0661931	-1.72747e-07	0.00317146	0.886289	1	0.0661931	-1.97573e-07	0.00846202	0.981668	0.996529	0.0661931	2.55518e-07	0.00595366	0.932361	0.99997	0.0661931	0.0192723	1.18213	0.908528	NA	0.0661931	0.0381787	1.27014	0.843602	NA	0.0661931	0.000886982	0.423363	0.953544	NA	ENSMUSG00000016327	X	1	38316184	38336769	Atp1b4	ATPase, (Na+)/K+ transporting, beta 4 polypeptide [Source:MGI Symbol;Acc:MGI:1915071]	MGI:1915071	67821	-	protein_coding
ENSMUSG00000016344	SRF	558	380	496	413	367	338	431	413	554	361	401	377	367	330	514	411	379	440	452	498	329	349	441	371	572	546	375	477	526	463	625	431	715	572	615	512	858	623	641	578	446	585	384	480	424	322	100	343	SRF	637.888	457.491	521.186	349.333	356.448	373.024	462.664	475.803	536.194	409.292	334.222	362.441	474.065	390.048	554.738	389.863	341.347	401.816	397.172	410.029	460.524	309.897	380.536	427.131	447.13	414.756	485.225	362.711	406.748	431.286	482.977	467.212	536.5	502.249	478.693	444.19	754.16	615.091	658.461	504.984	476.949	502.185	415.995	390.758	424.207	359.438	335.675	330.452	446.691	-0.000118006	0.00361197	0.274526	1	446.691	0.000101418	0.00683969	0.788385	0.999999	446.691	0.000248181	0.00670362	0.339559	0.999864	446.691	-0.00706993	0.0238439	0.124286	1	446.691	0.00187166	0.0199385	0.5618	0.998851	446.691	0.000166766	0.00439858	0.135485	0.999635	446.691	0.00178432	0.0193254	0.467227	0.999883	446.691	0.0238444	0.0594634	0.382411	0.890464	446.691	1.41578e-05	0.00480589	0.916028	0.999968	446.691	0.000163929	0.00317036	0.0494757	1	446.691	0.00172767	0.00844142	0.00334291	0.996529	446.691	0.0001439	0.00595004	0.487661	0.99997	446.691	-0.69838	0.118027	1.42763e-09	8.05558e-09	446.691	-0.517795	0.125662	2.92925e-05	9.54303e-05	446.691	0.142984	0.151663	0.272975	0.486256	ENSMUSG00000016344	2	1	181187247	181188771	Ppdpf	pancreatic progenitor cell differentiation and proliferation factor [Source:MGI Symbol;Acc:MGI:1913746]	MGI:1913746	66496	-	protein_coding
ENSMUSG00000016346	GATA3	0	0	0	0	0	0	0	0	0	0	0	0	0	0	0	0	0	0	4	2	0	20	2	8	1	4	0	9	8	12	4	4	1	35	2	8	0	0	0	0	0	0	2	0	3	0	0	0	GATA3	0	0	0	0	0	0	0	0	0	0	0	0	0	0	0	0	0	0	3.51479	1.6467	0	17.7591	1.72579	9.21037	0.781696	3.0385	0	6.84361	6.18629	11.178	3.09106	4.33608	0.750349	30.732	1.55672	6.94047	0	0	0	0	0	0	2.16664	0	3.00146	0	0	0	2.38458	0	0.00634879	1	1	2.38458	7.79702e-09	0.00685012	0.999683	0.999999	2.38458	3.62043e-07	0.00670865	0.978305	0.999864	2.38458	0	0.0360255	1	1	2.38458	-5.16166e-06	0.020204	0.975886	0.998851	2.38458	-2.2869e-07	0.00439999	0.968147	0.999635	2.38458	-0.000270938	0.0499213	0.830716	NA	2.38458	-0.000870698	0.10433	0.88819	NA	2.38458	5.73255e-07	0.00480776	0.948054	0.999968	2.38458	1.69696e-06	0.00317146	0.750253	1	2.38458	1.05465e-05	0.00846193	0.796871	0.996529	2.38458	-8.07743e-07	0.00595364	0.953269	0.99997	2.38458	0.624177	1.14059	0.13349	0.225442	2.38458	0.125528	1.00126	0.762176	0.844401	2.38458	-0.0403472	0.41202	0.432287	NA	ENSMUSG00000016346	2	-1	181075579	181135300	Kcnq2	potassium voltage-gated channel, subfamily Q, member 2 [Source:MGI Symbol;Acc:MGI:1309503]	MGI:1309503	16536	abnormal afterhyperpolarization	protein_coding
ENSMUSG00000016349	GATA5	0	0	1	1	1	0	1	0	0	0	2	0	0	0	0	0	0	0	0	1	1	1	0	0	1	0	1	0	0	0	1	0	0	0	0	0	1	0	0	0	1	0	0	2	3	0	0	0	GATA5	0	0	1.05078	0.845843	0.971249	0	1.07347	0	0	0	1.66694	0	0	0	0	0	0	0	0	0.823351	1.39977	0.887957	0	0	0.781696	0	1.29393	0	0	0	0.772764	0	0	0	0	0	0.878975	0	0	0	1.06939	0	0	1.62816	3.00146	0	0	0	0.378036	-7.14528e-07	0.0100541	0.979755	1	0.378036	-3.8035e-07	0.00685013	0.977245	0.999999	0.378036	-1.66085e-08	0.00670865	0.99852	0.999864	0.378036	-0.00010888	0.0396248	0.802131	1	0.378036	-6.01399e-05	0.0202044	0.601184	0.998851	0.378036	-7.26476e-07	0.0044	0.849824	0.999635	0.378036	-2.52192e-05	0.0543506	0.976363	NA	0.378036	-0.00111446	0.109909	0.739948	NA	0.378036	-1.00949e-06	0.00480776	0.827429	0.999968	0.378036	-9.9845e-07	0.00317146	0.725954	1	0.378036	-6.4118e-06	0.008462	0.747985	0.996529	0.378036	1.18601e-07	0.00595366	0.986561	0.99997	0.378036	0.190994	1.05325	0.530482	NA	0.378036	-0.0232272	1.12039	0.947042	NA	0.378036	-0.0167147	0.416308	0.62924	NA	ENSMUSG00000016349	2	-1	181147653	181157014	Eef1a2	eukaryotic translation elongation factor 1 alpha 2 [Source:MGI Symbol;Acc:MGI:1096317]	MGI:1096317	13628	Purkinje cell degeneration	protein_coding
ENSMUSG00000016356	LAMA5	60	69	48	66	81	53	48	52	62	83	84	68	44	43	45	63	63	60	121	93	59	114	125	111	118	141	71	204	169	126	98	99	95	136	122	127	51	33	42	50	59	85	52	107	48	74	24	73	LAMA5	68.5901	83.0707	50.4374	55.8257	78.6712	58.4919	51.5264	59.9074	60.0072	94.1032	70.0116	65.374	56.8361	50.8244	48.5666	59.76	56.741	54.7931	106.323	76.5716	82.5864	101.227	107.862	127.794	92.2401	107.107	91.8692	155.122	130.685	117.369	75.7309	107.318	71.2832	119.416	94.9602	110.18	44.8277	32.5811	43.1441	43.6838	63.0941	72.967	56.3327	87.1065	48.0234	82.6038	80.562	70.3295	77.5925	-5.44999e-05	0.0036229	0.327649	1	77.5925	0.00022736	0.00684693	0.278439	0.999999	77.5925	0.000202011	0.00670723	0.145331	0.999864	77.5925	-0.00371961	0.0248383	0.126898	1	77.5925	-0.00132648	0.0201263	0.454022	0.998851	77.5925	3.45047e-05	0.00439961	0.553689	0.999635	77.5925	0.00170216	0.0256326	0.528149	0.999883	77.5925	0.0318593	0.0781222	0.186319	0.785722	77.5925	3.57429e-05	0.00480712	0.650179	0.999968	77.5925	-1.7732e-05	0.00317111	0.706317	1	77.5925	-8.59535e-05	0.00845482	0.805369	0.996529	77.5925	1.21365e-05	0.00595246	0.919222	0.99997	77.5925	0.598006	0.228457	0.00453257	0.0112086	77.5925	0.337207	0.22556	0.118013	0.199012	77.5925	-0.149783	0.236752	0.350088	0.564711	ENSMUSG00000016356	2	1	180986535	181018363	Col20a1	collagen, type XX, alpha 1 [Source:MGI Symbol;Acc:MGI:1920618]	MGI:1920618	73368	abnormal retina morphology	protein_coding
ENSMUSG00000016382	STEAP1B	2398	3109	3030	2805	2580	2357	2737	2901	3070	2089	3251	2725	2580	3364	2579	2507	2903	2534	3995	4535	2631	3229	3721	2462	3814	3889	2696	3419	3519	2974	4150	3018	4551	2995	3920	3321	2297	2267	1761	1755	1420	1741	2780	4040	3154	2129	819	2484	STEAP1B	2741.32	3743	3183.86	2372.59	2505.82	2601.23	2938.08	3342.14	2971.33	2368.45	2709.62	2619.77	3332.66	3976.12	2783.4	2378.07	2614.59	2314.1	3510.4	3733.9	3682.79	2867.21	3210.83	2834.49	2981.39	2954.19	3488.44	2599.81	2721.19	2770.29	3206.97	3271.57	3414.84	2629.78	3051.18	2881.16	2019.01	2238.22	1808.97	1533.3	1518.54	1494.54	3011.63	3288.88	3155.54	2376.53	2749.18	2393.13	2810.29	-7.96205e-05	0.00360982	0.53318	1	2810.29	0.000189046	0.00683482	0.679092	0.999999	2810.29	0.000227968	0.00670143	0.463565	0.999864	2810.29	0.00324714	0.0234025	0.544467	1	2810.29	-0.00125542	0.0198213	0.743937	0.998851	2810.29	-8.83082e-05	0.00439796	0.509693	0.999635	2810.29	-0.0141643	0.0492909	0.0346559	0.892883	2810.29	-0.0410561	0.0590195	0.16921	0.766573	2810.29	8.34433e-05	0.00480508	0.603309	0.999968	2810.29	-0.000139794	0.00316991	0.158061	1	2810.29	-0.000398733	0.0084329	0.568453	0.996529	2810.29	0.000146087	0.00594855	0.553081	0.99997	2810.29	0.624316	0.101319	3.7698e-10	2.25961e-09	2810.29	0.708851	0.10338	4.40586e-12	2.81338e-11	2810.29	0.0642874	0.130923	0.58362	0.757315	ENSMUSG00000016382	X	-1	75785654	75875182	Pls3	plastin 3 (T-isoform) [Source:MGI Symbol;Acc:MGI:104807]	MGI:104807	102866	decreased bone mineral density	protein_coding
ENSMUSG00000016386	STEAP1	96	95	85	87	75	72	97	103	115	64	106	81	108	88	102	91	94	101	34	59	33	38	26	31	67	73	41	46	37	54	45	30	39	47	45	54	193	156	175	109	113	129	100	124	108	70	24	47	STEAP1	109.744	114.373	89.3162	73.5884	72.8437	79.4606	104.126	118.663	111.304	72.5615	88.348	77.872	139.507	104.013	110.084	86.32	84.6612	92.2351	29.8758	48.5777	46.1924	33.7424	22.4352	35.6902	52.3736	55.4527	53.0512	34.9784	28.6116	50.3012	34.7744	32.5206	29.2636	41.2687	35.0263	46.8482	169.642	154.02	179.767	95.2306	120.841	110.738	108.332	100.946	108.053	78.1387	80.562	45.2806	78.9907	3.87066e-05	0.00361326	0.595769	1	78.9907	0.000119256	0.00684558	0.633121	0.999999	78.9907	-3.58899e-06	0.00670641	0.983498	0.999864	78.9907	0.0030597	0.0239902	0.336091	1	78.9907	0.00264228	0.0200847	0.226728	0.998851	78.9907	1.4591e-05	0.00439936	0.845954	0.999635	78.9907	0.00826073	0.0485375	0.0761028	0.996432	78.9907	0.029783	0.08185	0.187858	0.78609	78.9907	-1.67677e-05	0.00480722	0.817393	0.999968	78.9907	-6.79613e-05	0.00317116	0.119735	1	78.9907	0.000576201	0.00845642	0.0611573	0.996529	78.9907	0.000262705	0.00595267	0.0153022	0.99997	78.9907	-0.624814	0.16373	6.86207e-05	0.000227435	78.9907	-0.707775	0.194079	0.000160762	0.00047687	78.9907	-0.0476268	0.198545	0.752779	0.867538	ENSMUSG00000016386	2	1	106693269	106868356	Mpped2	metallophosphoesterase domain containing 2 [Source:MGI Symbol;Acc:MGI:1924265]	MGI:1924265	77015	hyperactivity	protein_coding
ENSMUSG00000016409	STEAP2	214	220	254	299	255	229	288	255	344	182	264	289	212	252	257	268	293	271	468	395	294	348	403	249	434	406	303	480	438	295	412	351	500	337	446	406	373	323	305	291	255	288	287	358	299	211	78	261	STEAP2	244.638	264.863	266.898	252.907	247.668	252.729	309.158	293.777	332.943	206.347	220.036	277.839	273.847	297.855	277.369	254.217	263.891	247.482	411.231	325.224	411.532	309.009	347.746	286.673	339.256	308.408	392.062	364.992	338.699	274.794	318.379	380.491	375.174	295.905	347.149	352.229	327.858	318.9	313.308	254.24	272.695	247.23	310.913	291.44	299.146	235.532	261.827	251.452	298.916	0.000247631	0.00364888	0.0234731	1	298.916	-0.000307407	0.00683906	0.42925	0.999999	298.916	-0.000571666	0.00670342	0.030905	0.999864	298.916	0.0048452	0.0236885	0.289747	1	298.916	0.000658789	0.0199186	0.843666	0.998851	298.916	-7.05535e-05	0.00439853	0.534884	0.999635	298.916	-0.004177	0.0260516	0.192235	0.999883	298.916	0.0128005	0.0560427	0.640147	0.956187	298.916	0.000181203	0.00480558	0.210922	0.999968	298.916	-7.45588e-05	0.00317018	0.407846	1	298.916	0.000411721	0.00843845	0.513053	0.996529	298.916	0.000233227	0.00594948	0.295145	0.99997	298.916	-0.0894502	0.112959	0.419892	0.557189	298.916	-0.0564723	0.12367	0.643569	0.75778	298.916	0.0262073	0.147626	0.837862	0.911919	ENSMUSG00000016409	X	1	37126795	37150746	Nkap	NFKB activating protein [Source:MGI Symbol;Acc:MGI:1914300]	MGI:1914300	67050	-	protein_coding
ENSMUSG00000016427	N/A	2416	1603	2131	2900	2180	2203	2160	1619	2587	2048	2077	2329	1457	1477	2610	3013	2369	2518	822	1051	567	1225	1042	977	1035	1322	655	1270	1155	1193	1037	778	1033	1484	1084	1140	2812	2120	2154	3175	2230	2789	2076	2084	1991	1758	533	1903	N/A	2761.89	1929.89	2239.21	2452.95	2117.32	2431.27	2318.69	1865.19	2503.85	2321.97	1731.12	2239.06	1882.05	1745.76	2816.86	2858.05	2133.64	2299.48	722.29	865.342	793.669	1087.75	899.136	1124.82	809.055	1004.23	847.526	965.709	893.145	1111.28	801.356	843.367	775.11	1303.04	843.744	989.017	2471.68	2093.09	2212.68	2773.92	2384.74	2394.18	2248.97	1696.54	1991.97	1962.4	1789.15	1833.38	1732.93	-2.53205e-05	0.00361211	0.752285	1	1732.93	-0.000274461	0.00684406	0.341181	0.999999	1732.93	-8.79091e-05	0.00670581	0.653168	0.999864	1732.93	-0.00224089	0.0238619	0.520907	1	1732.93	0.000891483	0.0200499	0.71897	0.998851	1732.93	5.96719e-05	0.00439919	0.478518	0.999635	1732.93	0.00284154	0.026094	0.33187	0.999883	1732.93	-0.00971635	0.0630695	0.683194	0.965266	1732.93	-9.66952e-05	0.00480675	0.328954	0.999968	1732.93	8.26633e-06	0.00317088	0.891704	1	1732.93	2.98199e-05	0.00845082	0.945318	0.996529	1732.93	-7.34416e-06	0.00595172	0.96143	0.99997	1732.93	-0.178451	0.156995	0.238669	0.36157	1732.93	-0.416545	0.160242	0.00783361	0.0176055	1732.93	-0.155641	0.186634	0.291701	0.507195	ENSMUSG00000016427	X	-1	37187588	37191163	Ndufa1	NADH:ubiquinone oxidoreductase subunit A1 [Source:MGI Symbol;Acc:MGI:1929511]	MGI:1929511	54405	Purkinje cell degeneration	protein_coding
ENSMUSG00000016458	SERAC1	933	902	930	717	632	565	1119	849	1249	410	705	766	723	713	971	695	644	687	783	758	549	429	687	342	795	875	557	637	655	467	748	581	813	223	443	392	747	574	424	293	285	412	1518	1924	2058	893	403	1809	SERAC1	1066.58	1085.94	977.225	606.47	613.829	623.545	1201.21	978.104	1208.86	464.847	587.597	736.419	933.921	842.739	1047.96	659.257	580.019	627.381	688.021	624.1	768.473	380.934	592.808	393.743	621.448	664.673	720.72	484.375	506.502	435.012	578.027	629.815	610.034	195.807	344.814	340.083	656.594	566.713	435.55	255.987	304.777	353.676	1644.48	1566.29	2059	996.827	1352.77	1742.82	757.433	4.29355e-05	0.00361402	0.538701	1	757.433	-5.56159e-05	0.00684566	0.822409	0.999999	757.433	-0.000100099	0.00670653	0.553983	0.999864	757.433	-0.00240432	0.0239792	0.431254	1	757.433	0.000201016	0.0200901	0.925069	0.998851	757.433	4.51859e-05	0.0043994	0.534404	0.999635	757.433	-0.000684986	0.0220479	0.784659	0.999883	757.433	0.00692481	0.0654516	0.755945	0.974328	757.433	3.56379e-05	0.00480699	0.679525	0.999968	757.433	-5.47019e-05	0.00317101	0.304952	1	757.433	-0.00122758	0.00845385	0.000954641	0.996529	757.433	-0.000215799	0.00595221	0.10087	0.99997	757.433	1.6165	0.191965	6.03535e-19	7.06148e-18	757.433	2.12327	0.19355	1.16423e-29	2.85442e-28	757.433	0.297835	0.219656	0.0637964	0.191641	ENSMUSG00000016458	2	1	105126529	105173616	Wt1	Wilms tumor 1 homolog [Source:MGI Symbol;Acc:MGI:98968]	MGI:98968	22431	abnormal adrenal gland development	protein_coding
ENSMUSG00000016477	AWAT1	177	194	191	231	240	173	215	215	190	173	251	249	176	244	182	185	221	233	473	425	273	443	408	328	458	479	294	507	480	349	450	357	475	440	521	401	199	194	146	212	157	224	244	325	234	219	95	227	AWAT1	202.341	233.561	200.699	195.39	233.1	190.926	230.795	247.694	183.893	196.143	209.201	239.384	227.345	288.399	196.425	175.486	199.044	212.78	415.624	349.924	382.137	393.365	352.061	377.625	358.017	363.861	380.416	385.523	371.177	325.095	347.744	386.995	356.416	386.345	405.527	347.891	174.916	191.537	149.977	185.219	167.894	192.29	264.33	264.576	234.114	244.463	318.891	218.696	274.068	3.8399e-05	0.00361121	0.688603	1	274.068	0.000155208	0.00684116	0.657672	0.999999	274.068	5.77432e-06	0.00670451	0.980454	0.999864	274.068	0.0048844	0.0238268	0.236566	1	274.068	-0.00169771	0.0199793	0.568415	0.998851	274.068	-0.000125796	0.00439883	0.213485	0.999635	274.068	-0.00112069	0.0177188	0.626158	0.999883	274.068	-0.0112832	0.0573815	0.672406	0.962768	274.068	6.42483e-06	0.00480591	0.961633	0.999968	274.068	-5.02439e-05	0.0031704	0.540864	1	274.068	0.000108287	0.00844162	0.853389	0.996529	274.068	0.000115752	0.00595012	0.572778	0.99997	274.068	0.537811	0.131641	2.70932e-05	9.51378e-05	274.068	0.447096	0.137037	0.000908621	0.00241514	274.068	-0.0717699	0.162609	0.598981	0.767954	ENSMUSG00000016477	13	-1	29906575	29986063	E2f3	E2F transcription factor 3 [Source:MGI Symbol;Acc:MGI:1096340]	MGI:1096340	13557	abnormal snout morphology	protein_coding
ENSMUSG00000016481	PDZD11	808	818	984	1030	904	904	795	828	1002	796	1098	988	687	755	926	1020	1019	938	998	1244	744	1034	978	717	1412	1452	748	1257	1201	999	1172	991	1157	1056	1204	963	1137	1029	937	1266	947	1243	796	1160	986	791	276	972	PDZD11	923.68	984.81	1033.97	871.219	878.009	997.672	853.406	953.91	969.794	902.484	915.152	949.846	887.419	892.382	999.392	967.543	917.763	856.599	876.941	1024.25	1041.43	918.148	843.91	825.479	1103.75	1102.98	967.861	955.824	928.717	930.572	905.679	1074.26	868.154	927.229	937.148	835.459	999.394	1015.94	962.525	1106.07	1012.71	1067.04	862.324	944.332	986.481	882.967	926.463	936.442	948.448	-0.000158784	0.00360869	0.312576	1	948.448	8.9843e-05	0.00682638	0.87434	0.999999	948.448	0.000318938	0.00669758	0.407257	0.999864	948.448	-0.00624271	0.0231471	0.327961	1	948.448	-5.27686e-05	0.0196156	0.991046	0.998851	948.448	0.000114235	0.00439688	0.490102	0.999635	948.448	0.00445622	0.0236236	0.151372	0.999883	948.448	0.0458556	0.0530596	0.138918	0.736929	948.448	7.14485e-06	0.00480357	0.971584	0.999968	948.448	-7.40309e-05	0.00316905	0.548762	1	948.448	0.000641294	0.00841705	0.459322	0.996529	948.448	0.000290444	0.00594574	0.3434	0.99997	948.448	-0.0899629	0.0807979	0.261034	0.388389	948.448	-0.214415	0.0837382	0.00998533	0.0219858	948.448	-0.108154	0.109066	0.285073	0.499722	ENSMUSG00000016481	1	-1	195097382	195131586	Cr1l	complement component (3b/4b) receptor 1-like [Source:MGI Symbol;Acc:MGI:88513]	MGI:88513	12946	abnormal embryo size	protein_coding
ENSMUSG00000016487	PSMA2	2164	2934	2845	3401	3417	2870	2772	2817	2926	2534	3693	2990	2589	3071	2513	3220	3269	2973	6379	7315	4438	5903	6658	4288	6948	7028	4271	5992	6398	4984	7739	5517	7060	5705	6566	5495	1645	1727	1695	2092	1737	2354	2564	3936	2851	2847	954	3651	PSMA2	2473.81	3532.31	2989.47	2876.71	3318.76	3167.39	2975.65	3245.37	2831.95	2872.98	3078.01	2874.53	3344.29	3629.81	2712.17	3054.4	2944.23	2715	5605.22	6022.81	6212.18	5241.61	5745.15	4936.76	5431.22	5338.65	5526.39	4556.32	4947.48	4642.61	5980.42	5980.53	5297.46	5009.32	5110.72	4767.24	1445.91	1705.08	1741.17	1827.73	1857.53	2020.76	2777.64	3204.21	2852.39	3178.01	3202.34	3517.44	3756.65	1.21017e-05	0.00360946	0.926573	1	3756.65	-0.000404709	0.00683378	0.391369	0.999999	3756.65	-0.000214887	0.00670098	0.502591	0.999864	3756.65	0.00590394	0.0234514	0.283109	1	3756.65	-0.00414835	0.0197955	0.295321	0.998851	3756.65	-0.000206954	0.00439783	0.133869	0.999635	3756.65	-0.00414975	0.024524	0.18255	0.999883	3756.65	-0.0549925	0.0625188	0.0807501	0.630665	3756.65	-4.88141e-05	0.00480487	0.769768	0.999968	3756.65	-5.01672e-05	0.00316979	0.62539	1	3756.65	-0.00072193	0.00843058	0.32013	0.996529	3756.65	-9.16223e-05	0.00594815	0.72013	0.99997	3756.65	0.835203	0.0993595	1.24824e-17	1.3375e-16	3756.65	0.784166	0.0996616	2.01477e-15	1.69975e-14	3756.65	-0.0469862	0.127609	0.682841	0.822981	ENSMUSG00000016487	6	1	146888487	147032025	Ppfibp1	PTPRF interacting protein, binding protein 1 (liprin beta 1) [Source:MGI Symbol;Acc:MGI:1914783]	MGI:1914783	67533	-	protein_coding
ENSMUSG00000016493	MRPL32	28	26	43	13	26	28	36	26	49	13	20	21	22	17	22	20	18	18	37	44	13	21	25	22	55	44	22	25	20	19	30	28	36	13	33	24	87	71	79	50	28	52	15	43	29	28	13	33	MRPL32	32.0087	31.302	45.1835	10.996	25.2525	30.9014	38.6448	29.9537	47.4251	14.7391	16.6694	20.189	28.4181	20.0934	23.7437	18.9714	16.2117	16.4379	32.5119	36.2274	18.197	18.6471	21.5724	25.3285	42.9933	33.4235	28.4665	19.01	15.4657	17.6986	23.1829	30.3525	27.0126	11.4147	25.6859	20.8214	76.4708	70.0987	81.152	43.6838	29.943	44.6387	16.2498	35.0054	29.0141	31.2555	43.6378	31.7928	30.1687	1.4194e-05	0.00362052	0.743669	1	30.1687	-0.000133995	0.00684881	0.32227	0.999999	30.1687	-9.41139e-05	0.00670795	0.336489	0.999864	30.1687	-0.00351864	0.0279519	0.0668906	1	30.1687	-0.00119996	0.02017	0.310246	0.998851	30.1687	2.13973e-05	0.00439981	0.600368	0.999635	30.1687	0.00223745	0.0316412	0.416494	0.999883	30.1687	-0.0168213	0.0823791	0.344863	0.878299	30.1687	-6.347e-05	0.0048075	0.21288	0.999968	30.1687	-1.70416e-05	0.0031713	0.599193	1	30.1687	-0.000100977	0.0084593	0.638004	0.996529	30.1687	1.04839e-06	0.00595315	0.989252	0.99997	30.1687	-1.33906	0.29992	3.09678e-07	1.36379e-06	30.1687	-0.195339	0.290602	0.469332	0.60138	30.1687	0.635142	0.38751	0.00317731	0.0226723	ENSMUSG00000016493	1	-1	195036826	195092249	Cd46	CD46 antigen, complement regulatory protein [Source:MGI Symbol;Acc:MGI:1203290]	MGI:1203290	17221	abnormal Bruch membrane morphology	protein_coding
ENSMUSG00000016494	SETDB1	1184	1332	1399	1057	1045	908	1166	1291	1333	940	1346	976	990	1482	1006	751	1079	746	1053	1325	798	869	941	449	1235	1364	826	839	957	728	1512	1184	1205	874	928	597	1227	1270	899	632	656	879	957	1549	805	924	402	1323	SETDB1	1353.51	1603.63	1470.04	894.056	1014.95	1002.09	1251.66	1487.32	1290.16	1065.75	1121.85	938.309	1278.81	1751.67	1085.73	712.377	971.802	681.261	925.27	1090.94	1117.02	771.635	811.983	516.932	965.395	1036.13	1068.79	637.976	740.035	678.134	1168.42	1283.48	904.17	767.422	722.32	517.933	1078.5	1253.88	923.49	552.163	701.521	754.565	1036.74	1261.01	805.393	1031.43	1349.41	1274.6	1015.03	-5.4455e-05	0.00361437	0.45128	1	1015.03	0.000146994	0.00684526	0.569508	0.999999	1015.03	0.000164255	0.00670636	0.350008	0.999864	1015.03	-0.00184026	0.0239236	0.560488	1	1015.03	-0.00364984	0.0200811	0.0999564	0.998851	1015.03	-5.7095e-05	0.00439935	0.449586	0.999635	1015.03	-0.000395342	0.0212478	0.87264	0.999883	1015.03	-0.00407139	0.0643537	0.857109	0.986005	1015.03	-1.33011e-06	0.00480693	0.988186	0.999968	1015.03	3.03497e-05	0.00317097	0.584895	1	1015.03	-0.000143815	0.00845296	0.713171	0.996529	1015.03	-8.89556e-05	0.00595206	0.518535	0.99997	1015.03	-0.0628818	0.173379	0.704773	0.80361	1015.03	0.820591	0.179852	2.58175e-06	9.48854e-06	1015.03	0.673816	0.259532	0.000307539	0.00389001	ENSMUSG00000016494	1	1	194938819	194961279	Cd34	CD34 antigen [Source:MGI Symbol;Acc:MGI:88329]	MGI:88329	12490	abnormal common myeloid progenitor cell morphology	protein_coding
ENSMUSG00000016495	ANXA9	310	271	321	451	369	305	278	301	331	310	343	319	174	226	256	359	358	344	187	210	120	188	173	138	175	216	111	218	150	185	189	127	164	198	247	201	399	379	333	437	346	397	260	476	272	251	112	399	ANXA9	354.382	326.263	337.3	381.475	358.391	336.604	298.424	346.772	320.361	351.47	285.881	306.681	224.761	267.124	276.29	340.537	322.433	314.147	164.317	172.904	167.972	166.936	149.281	158.879	136.797	164.079	143.626	165.767	115.993	172.328	146.052	137.67	123.057	173.855	192.255	174.379	350.711	374.189	342.071	381.796	370.01	340.799	281.664	387.502	272.133	280.183	375.956	384.404	264.935	-5.9123e-05	0.00361121	0.554054	1	264.935	-0.000555556	0.0068404	0.127845	0.999999	264.935	-0.000158515	0.00670416	0.518754	0.999864	264.935	-0.0140169	0.0334304	0.00259126	1	264.935	-0.00347249	0.0199558	0.266206	0.998851	264.935	0.000148063	0.00439875	0.157084	0.999635	264.935	-0.00415262	0.0288556	0.208922	0.999883	264.935	-0.0122358	0.0606866	0.627985	0.952746	264.935	6.28835e-05	0.00480642	0.580263	0.999968	264.935	-0.000150839	0.0031707	0.029782	1	264.935	0.00067447	0.00844682	0.182741	0.996529	264.935	0.000435747	0.00595108	0.0129007	0.99997	264.935	-0.166401	0.125347	0.174403	0.28099	264.935	-0.0811116	0.130114	0.527004	0.65594	264.935	0.0656406	0.156867	0.622681	0.78448	ENSMUSG00000016495	19	-1	29348599	29367390	Plgrkt	plasminogen receptor, C-terminal lysine transmembrane protein [Source:MGI Symbol;Acc:MGI:1915009]	MGI:1915009	67759	-	protein_coding
ENSMUSG00000016496	ARNT2	498	1665	741	384	301	324	831	1027	638	316	389	368	1068	1116	577	232	332	362	1839	2555	1472	508	846	386	1460	2038	1331	758	871	444	2160	1343	2261	557	777	865	187	251	232	76	103	113	1639	2841	2836	1234	472	2533	ARNT2	569.298	2004.53	778.627	324.804	292.346	357.573	892.051	1183.17	617.494	358.272	324.22	353.789	1379.57	1319.07	622.731	220.069	299.016	330.585	1615.93	2103.66	2060.46	451.082	730.008	444.4	1141.28	1548.12	1722.22	576.384	673.532	413.588	1669.17	1455.84	1696.54	489.078	604.787	750.439	164.368	247.814	238.32	66.3993	110.147	97.0033	1775.56	2312.8	2837.38	1377.47	1584.39	2440.34	950.536	-4.19663e-05	0.00364096	0.315147	1	950.536	4.08011e-05	0.00684856	0.781606	0.999999	950.536	9.07233e-05	0.00670791	0.36649	0.999864	950.536	-7.94137e-05	0.0242023	0.965979	1	950.536	-0.000788897	0.0201644	0.535772	0.998851	950.536	-1.77561e-05	0.00439979	0.681037	0.999635	950.536	-0.00389776	0.038266	0.213556	0.999883	950.536	0.00182207	0.0741083	0.916419	0.99306	950.536	4.93684e-05	0.00480749	0.341709	0.999968	950.536	-2.67468e-05	0.0031713	0.404454	1	950.536	0.000130264	0.00845899	0.565392	0.996529	950.536	7.92762e-05	0.00595313	0.319581	0.99997	950.536	3.3414	0.317626	6.21854e-27	1.25295e-25	950.536	4.20791	0.323924	3.33925e-40	1.55727e-38	950.536	0.353912	0.326622	0.0489543	0.160231	ENSMUSG00000016496	19	1	29367455	29388095	Cd274	CD274 antigen [Source:MGI Symbol;Acc:MGI:1926446]	MGI:1926446	60533	abnormal CD4-positive alpha beta T cell morphology	protein_coding
ENSMUSG00000016498	PRUNE1	2	3	0	11	5	5	5	5	0	3	4	2	0	0	3	3	3	11	4	4	6	2	8	2	11	2	6	9	9	6	5	6	7	0	1	14	1	0	0	1	1	0	3	10	17	12	4	3	PRUNE1	2.28634	3.61177	0	9.30428	4.85624	5.5181	5.36733	5.76033	0	3.40132	3.33389	1.92276	0	0	3.23777	2.84572	2.70195	10.0454	3.51479	3.2934	8.39862	1.77591	6.90315	2.30259	8.59866	1.51925	7.76359	6.84361	6.95957	5.58902	3.86382	6.50412	5.25244	0	0.778362	12.1458	0.878975	0	0	0.873675	1.06939	0	3.24996	8.14079	17.0083	13.3952	13.427	2.89025	4.52361	1.23544e-05	0.00446965	0.415572	1	4.52361	-5.53396e-05	0.00684999	0.235238	0.999999	4.52361	-4.14368e-05	0.00670859	0.162517	0.999864	4.52361	-0.000386909	0.0316201	0.578639	1	4.52361	-0.000155062	0.0202002	0.718128	0.998851	4.52361	2.882e-06	0.00439998	0.806662	0.999635	4.52361	0.000482851	0.0417603	0.786156	0.999883	4.52361	0.00800034	0.101404	0.408905	NA	4.52361	6.66598e-06	0.00480774	0.692848	0.999968	4.52361	8.28331e-07	0.00317144	0.936464	1	4.52361	1.47195e-05	0.00846172	0.837647	0.996529	4.52361	2.3333e-06	0.0059536	0.927127	0.99997	4.52361	2.75215	1.59682	0.00106844	0.0029508	4.52361	2.08033	1.31616	0.0037029	0.00888147	4.52361	-0.0326405	0.39062	0.667125	NA	ENSMUSG00000016498	19	1	29410919	29471161	Pdcd1lg2	programmed cell death 1 ligand 2 [Source:MGI Symbol;Acc:MGI:1930125]	MGI:1930125	58205	abnormal CD8-positive alpha-beta T cell physiology	protein_coding
ENSMUSG00000016503	CERS2	468	322	454	459	318	271	410	383	519	342	397	342	314	327	525	454	390	431	360	419	275	418	360	314	429	526	300	535	444	355	468	332	541	455	449	383	714	571	611	618	467	569	332	469	326	288	73	311	CERS2	535.002	387.663	477.054	388.242	308.857	299.081	440.121	441.241	502.319	387.751	330.888	328.793	405.603	386.502	566.61	430.652	351.254	393.597	316.332	344.984	384.937	371.166	310.642	361.507	335.348	399.563	388.18	406.815	343.339	330.684	361.653	359.894	405.939	399.516	349.485	332.275	627.588	563.751	627.644	539.931	499.406	488.45	359.663	381.803	326.159	321.485	245.043	299.623	398.834	-1.2021e-05	0.00361097	0.901686	1	398.834	0.000165922	0.00684154	0.62846	0.999999	398.834	0.000101488	0.00670454	0.665839	0.999864	398.834	-0.00126152	0.0236884	0.761802	1	398.834	0.00511254	0.0199834	0.0830569	0.998851	398.834	0.000146081	0.00439883	0.149253	0.999635	398.834	0.00202789	0.0212486	0.435186	0.999883	398.834	0.0102671	0.0592749	0.689722	0.966532	398.834	-3.28965e-05	0.00480625	0.78523	0.999968	398.834	6.29938e-05	0.00317059	0.396548	1	398.834	0.000205573	0.00844545	0.697271	0.996529	398.834	-6.0308e-05	0.00595077	0.744831	0.99997	398.834	-0.737144	0.131248	7.59987e-09	3.98776e-08	398.834	-0.76787	0.138839	1.80981e-08	8.35352e-08	398.834	-0.0161351	0.162355	0.90579	0.953192	ENSMUSG00000016503	5	1	146948657	146955614	Gtf3a	general transcription factor III A [Source:MGI Symbol;Acc:MGI:1913846]	MGI:1913846	66596	-	protein_coding
ENSMUSG00000016510	NLRP5	351	296	359	689	544	568	416	286	393	595	589	548	315	296	421	626	601	736	365	379	247	531	473	366	461	472	253	500	542	457	418	330	403	575	623	482	727	570	665	1167	865	1096	305	410	292	453	111	360	NLRP5	401.252	356.361	377.23	582.786	528.359	626.856	446.562	329.491	380.368	674.595	490.915	526.837	406.895	349.861	454.367	593.806	541.291	672.129	320.725	312.05	345.743	471.505	408.149	421.374	360.362	358.544	327.365	380.2	419.121	425.697	323.015	357.726	302.391	504.883	484.92	418.163	639.015	562.764	683.115	1019.58	925.024	940.846	330.413	333.772	292.142	505.669	372.599	346.831	471.535	2.05785e-05	0.00361095	0.834014	1	471.535	-0.000120984	0.00684013	0.743549	0.999999	471.535	-9.24872e-05	0.00670418	0.705879	0.999864	471.535	0.00299257	0.0237131	0.477261	1	471.535	0.00142992	0.0199497	0.650862	0.998851	471.535	-2.16868e-05	0.00439873	0.837183	0.999635	471.535	0.00201271	0.0209664	0.435476	0.999883	471.535	-0.0181272	0.0595341	0.49367	0.92229	471.535	-0.000129371	0.00480614	0.300024	0.999968	471.535	3.98114e-06	0.00317056	0.958043	1	471.535	0.000493137	0.00844364	0.375343	0.996529	471.535	0.000110813	0.00595056	0.563485	0.99997	471.535	-0.945661	0.129038	4.49206e-14	3.72183e-13	471.535	-1.19919	0.130217	6.90028e-21	9.19167e-20	471.535	-0.180365	0.159044	0.180228	0.378721	ENSMUSG00000016510	5	-1	146951573	146963800	Mtif3	mitochondrial translational initiation factor 3 [Source:MGI Symbol;Acc:MGI:1923616]	MGI:1923616	76366	hypoactivity	protein_coding
ENSMUSG00000016520	CAPZA2	353	463	443	532	517	471	353	455	445	413	751	519	393	516	383	515	544	579	463	479	292	437	556	392	582	492	305	477	590	469	539	395	514	467	614	506	435	482	425	573	484	733	466	776	420	478	153	564	CAPZA2	403.538	557.417	465.495	449.989	502.136	519.805	378.934	524.19	430.697	468.248	625.937	498.957	507.65	609.893	413.356	488.514	489.954	528.754	406.838	394.385	408.733	388.037	479.769	451.308	454.947	373.736	394.649	362.711	456.239	436.875	416.52	428.188	385.679	410.053	477.914	438.985	382.354	475.881	436.577	500.616	517.586	629.233	504.828	631.725	420.205	533.576	513.583	543.368	469.137	-5.76453e-05	0.00361216	0.512093	1	469.137	0.000258661	0.00684263	0.419666	0.999999	469.137	0.000223148	0.00670518	0.301441	0.999864	469.137	0.0026147	0.0237984	0.492967	1	469.137	0.000664251	0.0200142	0.808592	0.998851	469.137	-2.95889e-05	0.00439901	0.750366	0.999635	469.137	0.000276165	0.0186997	0.9061	0.999883	469.137	-0.0121191	0.0612354	0.62759	0.952746	469.137	-4.70145e-05	0.00480649	0.670807	0.999968	469.137	1.08432e-05	0.00317073	0.873131	1	469.137	3.12345e-05	0.00844799	0.948792	0.996529	469.137	-1.15876e-05	0.00595123	0.945625	0.99997	469.137	0.254279	0.142743	0.0664261	0.124306	469.137	-0.0461029	0.14588	0.747534	0.834783	469.137	-0.218001	0.176625	0.12881	0.304497	ENSMUSG00000016520	5	-1	147016655	147076586	Lnx2	ligand of numb-protein X 2 [Source:MGI Symbol;Acc:MGI:2155959]	MGI:2155959	140887	-	protein_coding
ENSMUSG00000016524	PLEKHO1	0	2	1	2	1	1	0	3	3	1	0	1	0	0	0	0	0	0	1	1	0	7	3	0	0	0	0	4	3	1	4	2	1	0	2	0	0	0	0	0	0	0	1	5	7	1	0	0	PLEKHO1	0	2.40785	1.05078	1.69169	0.971249	1.10362	0	3.4562	2.90358	1.13377	0	0.961382	0	0	0	0	0	0	0.878699	0.823351	0	6.2157	2.58868	0	0	0	0	3.0416	2.31986	0.931503	3.09106	2.16804	0.750349	0	1.55672	0	0	0	0	0	0	0	1.08332	4.07039	7.00341	1.11627	0	0	1.11081	7.75981e-06	0.00515089	0.587329	1	1.11081	-1.35424e-05	0.0068501	0.605568	0.999999	1.11081	-1.38479e-05	0.00670863	0.454795	0.999864	1.11081	-0.000872535	0.0432863	0.215725	1	1.11081	-0.00033063	0.0202036	0.125228	0.998851	1.11081	-1.34413e-06	0.00439999	0.850985	0.999635	1.11081	-0.00122127	0.0544436	0.349994	NA	1.11081	-0.00240781	0.102659	0.734557	NA	1.11081	5.15261e-06	0.00480776	0.576538	0.999968	1.11081	5.53646e-06	0.00317146	0.337835	1	1.11081	-5.95517e-05	0.00846193	0.152168	0.996529	1.11081	-2.44395e-05	0.00595364	0.0913451	0.99997	1.11081	1.60792	1.57106	0.0116897	0.0267318	1.11081	0.364463	1.00498	0.413075	0.546918	1.11081	-0.0607096	0.414094	0.3075	NA	ENSMUSG00000016524	1	-1	130932656	130940115	Il19	interleukin 19 [Source:MGI Symbol;Acc:MGI:1890472]	MGI:1890472	329244	decreased colon length	protein_coding
ENSMUSG00000016526	VPS45	45	57	30	114	49	79	48	32	36	94	87	71	43	64	51	76	55	68	176	177	93	168	213	110	178	157	106	155	194	134	249	169	178	192	287	251	38	29	32	64	56	48	67	80	70	84	18	130	VPS45	51.4425	68.6236	31.5234	96.4261	47.5912	87.186	51.5264	36.8661	34.8429	106.575	72.512	68.2581	55.5444	75.6456	55.0421	72.0915	49.5358	62.0989	154.651	145.733	130.179	149.177	183.796	126.643	139.142	119.261	137.157	117.862	150.018	124.821	192.418	183.199	133.562	168.587	223.39	217.757	33.401	28.6318	32.8717	55.9152	59.8859	41.2049	72.5825	65.1263	70.0341	93.7665	60.4215	125.244	97.0786	-4.9116e-05	0.0036335	0.296991	1	97.0786	6.64799e-05	0.00684751	0.72633	0.999999	97.0786	0.00012241	0.00670757	0.311226	0.999864	97.0786	0.00247012	0.0244962	0.25555	1	97.0786	-0.00215353	0.0201398	0.182119	0.998851	97.0786	-9.14041e-05	0.00439968	0.0816238	0.999635	97.0786	-0.00147439	0.0261442	0.579744	0.999883	97.0786	-0.0217546	0.0751859	0.315239	0.866097	97.0786	-2.21366e-05	0.00480724	0.754546	0.999968	97.0786	4.51651e-05	0.00317116	0.303621	1	97.0786	0.000564526	0.00845612	0.0739902	0.996529	97.0786	5.76642e-05	0.00595264	0.60028	0.99997	97.0786	0.990082	0.270452	3.76229e-05	0.000129454	97.0786	0.828048	0.251696	0.000485075	0.0013468	97.0786	-0.0922387	0.247324	0.562172	0.74142	ENSMUSG00000016526	1	-1	131127455	131138340	Dyrk3	dual-specificity tyrosine-(Y)-phosphorylation regulated kinase 3 [Source:MGI Symbol;Acc:MGI:1330300]	MGI:1330300	226419	abnormal erythropoiesis	protein_coding
ENSMUSG00000016528	PRPF3	3619	4032	3754	4313	3998	3360	4279	3684	4047	3438	4964	4100	3701	4217	3818	3758	4467	4281	5734	6056	3444	5214	6304	4178	6526	5762	4142	6339	6934	5873	6982	4041	7266	4975	5945	5912	2657	2186	2213	2900	2306	3015	6277	6902	6172	4575	1651	6506	PRPF3	4137.12	4854.22	3944.62	3648.12	3883.05	3708.16	4593.36	4244.21	3916.92	3897.91	4137.35	3941.67	4780.69	4984.34	4120.6	3564.73	4023.21	3909.49	5038.46	4986.21	4820.81	4629.81	5439.68	4810.11	5101.35	4376.97	5359.47	4820.18	5361.97	5470.72	5395.44	4380.52	5452.04	4368.34	4627.36	5129.01	2335.44	2158.25	2273.28	2533.66	2466.02	2588.18	6800.01	5618.77	6175.01	5106.92	5542	6268	4452.58	-2.81941e-05	0.00360934	0.834124	1	4452.58	0.000458566	0.00683303	0.342102	0.999999	4452.58	0.00026901	0.00670061	0.412354	0.999864	4452.58	0.00593929	0.0234117	0.290822	1	4452.58	0.00137372	0.0197778	0.734118	0.998851	4452.58	-7.16791e-05	0.00439772	0.612085	0.999635	4452.58	-3.2072e-05	0.0136197	0.986707	0.999883	4452.58	0.0219082	0.0535785	0.448991	0.910357	4452.58	9.26986e-05	0.00480477	0.584605	0.999968	4452.58	4.02431e-05	0.00316974	0.699761	1	4452.58	-0.000577269	0.00842952	0.434201	0.996529	4452.58	-0.000214544	0.00594797	0.409012	0.99997	4452.58	1.4421	0.0976625	4.87074e-51	3.29156e-49	4452.58	1.14323	0.0971415	1.42538e-32	4.26509e-31	4452.58	-0.249458	0.126731	0.0287573	0.110052	ENSMUSG00000016528	1	-1	131053700	131097826	Mapkapk2	MAP kinase-activated protein kinase 2 [Source:MGI Symbol;Acc:MGI:109298]	MGI:109298	17164	abnormal bone structure	protein_coding
ENSMUSG00000016529	ANP32E	4	0	3	0	3	2	0	1	2	1	0	1	0	2	0	2	0	4	0	0	3	1	2	0	0	0	0	0	0	2	0	2	5	2	1	5	0	0	0	0	0	3	17	20	33	37	12	38	ANP32E	4.57267	0	3.15234	0	2.91375	2.20724	0	1.15207	1.93572	1.13377	0	0.961382	0	2.36393	0	1.89714	0	3.65287	0	0	4.19931	0.887957	1.72579	0	0	0	0	0	0	1.86301	0	2.16804	3.75174	1.75612	0.778362	4.3378	0	0	0	0	0	2.57531	18.4165	16.2816	33.0161	41.3019	40.281	36.6099	4.91444	-1.4188e-05	0.00545182	0.359085	1	4.91444	-2.54135e-05	0.00685008	0.395567	0.999999	4.91444	-2.005e-07	0.00670863	0.992452	0.999864	4.91444	-0.000831067	0.0390884	0.264669	1	4.91444	3.42485e-05	0.0202024	0.910564	0.998851	4.91444	8.68159e-06	0.00439999	0.35946	0.999635	4.91444	-0.00264554	0.0648313	0.110895	0.999883	4.91444	-0.00270923	0.104625	0.676637	NA	4.91444	8.31012e-06	0.00480776	0.386863	0.999968	4.91444	3.99272e-06	0.00317145	0.579673	1	4.91444	4.6275e-05	0.00846188	0.358215	0.996529	4.91444	4.76514e-06	0.00595363	0.788866	0.99997	4.91444	4.85308	1.55069	8.21399e-06	3.05577e-05	4.91444	3.73596	1.39525	4.57503e-05	0.000145497	4.91444	-0.0556657	0.398001	0.455556	NA	ENSMUSG00000016529	1	1	131019845	131024974	Il10	interleukin 10 [Source:MGI Symbol;Acc:MGI:96537]	MGI:96537	16153	abnormal Langerhans cell physiology	protein_coding
ENSMUSG00000016534	APH1A	6922	6171	7279	9718	9032	9266	7118	5730	8114	8511	8567	8738	5768	5694	8431	11034	8780	9499	4860	5383	3068	6439	4991	4303	5369	5919	3513	6597	5768	5503	5417	3706	5766	5421	4730	5882	8245	7019	7992	15699	11991	15873	5462	6510	5842	4321	1504	5373	APH1A	7913.01	7429.41	7648.62	8219.91	8772.32	10226.1	7640.94	6601.34	7853.2	9649.55	7140.35	8400.56	7450.7	6730.1	9099.22	10466.5	7907.72	8674.66	4270.48	4432.1	4294.49	5717.56	4306.7	4954.03	4196.93	4496.23	4545.58	5016.37	4460.31	5126.06	4186.06	4017.38	4326.51	4759.95	3681.65	5102.98	7247.15	6929.89	8209.71	13715.8	12823.1	13626	5917.1	5299.65	5844.85	4823.39	5048.55	5176.45	6757.86	-5.25096e-05	0.00361059	0.631115	1	6757.86	-0.000369273	0.00683882	0.347442	0.999999	6757.86	-8.64397e-05	0.00670335	0.745934	0.999864	6757.86	0.00070859	0.0235621	0.879041	1	6757.86	-0.000249515	0.0199195	0.94037	0.998851	6757.86	-1.84449e-05	0.0043985	0.872434	0.999635	6757.86	0.00047954	0.0163233	0.825653	0.999883	6757.86	-0.00823068	0.0567376	0.758586	0.974328	6757.86	-5.09635e-05	0.00480582	0.709137	0.999968	6757.86	-3.70211e-05	0.00317035	0.659438	1	6757.86	-0.000725606	0.00844088	0.22378	0.996529	6757.86	-0.000114679	0.00594997	0.583921	0.99997	6757.86	-0.377508	0.117203	0.00100932	0.00280138	6757.86	-1.39463	0.119672	2.30414e-32	6.84398e-31	6757.86	-0.92324	0.172799	1.30449e-09	1.53143e-07	ENSMUSG00000016534	X	-1	38401357	38456454	Lamp2	lysosomal-associated membrane protein 2 [Source:MGI Symbol;Acc:MGI:96748]	MGI:96748	16784	abnormal autophagy	protein_coding
ENSMUSG00000016541	TAB2	1226	1041	1166	1547	1327	1145	1109	940	1327	1206	1427	1264	948	1042	1140	1496	1467	1568	1553	1527	946	1409	1365	1125	1722	1686	1017	1734	1665	1314	1781	1233	1837	1381	1659	1513	1568	1287	1272	1741	1358	1572	917	1231	1020	965	272	989	TAB2	1401.52	1253.28	1225.21	1308.52	1288.85	1263.64	1190.47	1082.94	1284.35	1367.33	1189.36	1215.19	1224.56	1231.61	1230.35	1419.06	1321.26	1431.93	1364.62	1257.26	1324.18	1251.13	1177.85	1295.21	1346.08	1280.73	1315.93	1318.54	1287.52	1224	1376.29	1336.6	1378.39	1212.6	1291.3	1312.62	1378.23	1270.66	1306.65	1521.07	1452.23	1349.46	993.406	1002.13	1020.5	1077.2	913.036	952.82	1260.78	-0.000359388	0.0036083	0.0655313	1	1260.78	-0.000400908	0.00681287	0.572201	0.999999	1260.78	0.000440729	0.00669141	0.35802	0.999864	1260.78	-0.00831695	0.0226976	0.273468	1	1260.78	0.00985049	0.0192886	0.0862697	0.998851	1260.78	0.000410274	0.0043951	0.0477395	0.999635	1260.78	-1.47418e-05	0.00976138	0.991958	0.999955	1260.78	0.0200651	0.0445408	0.508274	0.926422	1260.78	0.000118832	0.0048012	0.635722	0.999968	1260.78	0.000128297	0.00316766	0.407778	1	1260.78	0.000620477	0.00839101	0.567342	0.996529	1260.78	-6.91779e-05	0.00594114	0.857411	0.99997	1260.78	-0.387203	0.0658749	3.29402e-09	1.79374e-08	1260.78	-0.53615	0.0687697	4.90741e-15	4.04051e-14	1260.78	-0.13416	0.0910709	0.120754	0.291718	ENSMUSG00000016541	15	1	85336245	85463212	Atxn10	ataxin 10 [Source:MGI Symbol;Acc:MGI:1859293]	MGI:1859293	54138	decreased bone mineral content	protein_coding
ENSMUSG00000016552	PPIL4	249	243	262	514	451	417	275	234	259	473	481	472	237	255	266	520	490	458	279	319	158	337	379	261	465	393	190	551	618	500	346	184	325	356	414	372	427	401	400	825	555	836	322	394	298	501	123	427	PPIL4	284.649	292.553	275.304	434.764	438.033	460.209	295.203	269.583	250.675	536.275	400.9	453.772	306.14	301.401	287.082	493.257	441.319	418.254	245.157	262.649	221.164	299.242	327.037	300.488	363.489	298.533	245.847	418.981	477.891	465.752	267.376	199.46	243.863	312.588	322.242	322.732	375.322	395.909	410.896	720.782	593.512	717.652	348.829	320.747	298.145	559.25	412.88	411.38	370.816	-4.8588e-05	0.00361113	0.623772	1	370.816	0.000182401	0.00683933	0.634922	0.999999	370.816	0.000171061	0.00670397	0.494922	0.999864	370.816	0.00223653	0.0236834	0.598809	1	370.816	0.000582664	0.0199314	0.858465	0.998851	370.816	-2.86766e-05	0.00439867	0.790439	0.999635	370.816	0.0269293	0.0789869	0.0132598	0.695299	370.816	0.435533	0.153319	7.18976e-06	0.00197429	370.816	0.000167703	0.00480604	0.193306	0.999968	370.816	-2.11139e-05	0.00317054	0.782736	1	370.816	0.000207813	0.00844296	0.713714	0.996529	370.816	8.81879e-05	0.00595047	0.650592	0.99997	370.816	-0.277022	0.122496	0.0207777	0.0448165	370.816	-0.528466	0.122106	1.15556e-05	3.95446e-05	370.816	-0.188932	0.153603	0.150862	0.337962	ENSMUSG00000016552	15	-1	77940522	77956722	Foxred2	FAD-dependent oxidoreductase domain containing 2 [Source:MGI Symbol;Acc:MGI:106315]	MGI:106315	239554	limb grasping	protein_coding
ENSMUSG00000016554	CNIH1	1729	1837	1828	2509	2012	1879	1935	1693	1951	1793	2433	2176	1534	1774	1836	2141	2146	2386	4637	4855	3062	5005	4756	3604	5683	6250	3120	5428	5908	4446	5545	3973	5202	5276	5605	4439	1544	1257	1305	2037	1559	1879	2063	2346	2068	1854	580	2311	CNIH1	1976.54	2211.61	1920.82	2122.22	1954.15	2073.7	2077.16	1950.45	1888.29	2032.86	2027.84	2091.97	1981.51	2096.8	1981.52	2030.89	1932.8	2178.94	4074.53	3997.37	4286.09	4444.23	4103.92	4149.27	4442.38	4747.66	4037.07	4127.46	4568.57	4141.46	4284.98	4306.81	3903.32	4632.63	4362.72	3851.09	1357.14	1241.04	1340.55	1779.68	1667.18	1613	2234.89	1909.83	2069.01	2069.56	1946.92	2226.46	2800.98	-0.000105107	0.00360764	0.542411	1	2800.98	3.61287e-06	0.00682156	0.995369	0.999999	2800.98	0.000184369	0.00669531	0.662278	0.999864	2800.98	-0.00100413	0.0228102	0.883915	1	2800.98	-0.000132884	0.0195027	0.979198	0.998851	2800.98	1.5572e-05	0.00439623	0.931769	0.999635	2800.98	0.00385066	0.0208964	0.167451	0.999883	2800.98	0.00658544	0.0466257	0.826528	0.984544	2800.98	-0.000185437	0.00480247	0.410639	0.999968	2800.98	3.10738e-05	0.00316843	0.822584	1	2800.98	0.000226179	0.00840462	0.816981	0.996529	2800.98	1.63506e-06	0.00594361	0.996221	0.99997	2800.98	0.647036	0.0755282	5.35447e-18	5.88606e-17	2800.98	0.30751	0.0762927	5.0896e-05	0.000160913	2800.98	-0.307531	0.102966	0.00135007	0.0119684	ENSMUSG00000016554	15	-1	77958998	77970813	Eif3d	eukaryotic translation initiation factor 3, subunit D [Source:MGI Symbol;Acc:MGI:1933181]	MGI:1933181	55944	-	protein_coding
ENSMUSG00000016559	EPS8	6025	8577	8917	12009	8841	7825	7621	11431	8963	8261	15616	9487	7823	13243	9049	9286	11491	9688	10956	11987	6737	9765	10440	7328	12048	12126	8428	11516	12206	9281	13183	8852	14780	10286	10808	11677	3853	3423	3459	5002	3509	4180	8355	12530	8557	8614	2738	10274	EPS8	6887.59	10326.1	9369.8	10157.7	8586.81	8635.83	8180.89	13169.3	8674.92	9366.1	13015.5	9120.63	10105.2	15652.7	9766.2	8808.44	10349.4	8847.26	9627.02	9869.51	9430.25	8670.9	9008.61	8436.7	9417.87	9211.23	10905.3	8756.78	9438.73	8645.28	10187.3	9595.74	11090.2	9031.7	8412.54	10130.5	3386.69	3379.55	3553.23	4370.12	3752.5	3588.26	9051.15	10200.4	8561.17	9615.53	9190.78	9898.16	8904.87	9.37798e-05	0.00361526	0.261387	1	8904.87	0.000388336	0.00684357	0.195185	0.999999	8904.87	2.46999e-05	0.00670557	0.903378	0.999864	8904.87	0.0103746	0.0293629	0.00744371	1	8904.87	0.000534446	0.0200379	0.835255	0.998851	8904.87	-0.000152872	0.00439913	0.0808612	0.999635	8904.87	0.00045534	0.0194599	0.848752	0.999883	8904.87	0.00610905	0.0616532	0.800559	0.979043	8904.87	4.57772e-06	0.00480663	0.965081	0.999968	8904.87	3.87203e-05	0.00317081	0.547441	1	8904.87	0.000229173	0.00844964	0.616024	0.996529	8904.87	-1.13388e-05	0.0059515	0.943617	0.99997	8904.87	1.3881	0.158998	6.70726e-20	8.33731e-19	8904.87	1.25673	0.156288	1.53458e-16	1.42967e-15	8904.87	-0.0892116	0.179562	0.536949	0.722782	ENSMUSG00000016559	11	-1	116021912	116027962	H3f3b	H3.3 histone B [Source:MGI Symbol;Acc:MGI:1101768]	MGI:1101768	15081	abnormal kidney morphology	protein_coding
ENSMUSG00000016619	MED22	1114	1473	1390	1863	1648	1370	1337	1424	1400	1520	2178	1590	1294	1701	1366	1672	1749	1649	2276	2520	1483	2720	2583	1915	2754	3018	1713	2747	2871	2181	2805	1969	2863	2594	2738	2471	850	820	851	1721	1367	1598	1684	2112	1844	1514	484	1785	MED22	1273.49	1773.38	1460.58	1575.81	1600.62	1511.96	1435.23	1640.54	1355	1723.34	1815.3	1528.6	1671.5	2010.52	1474.27	1586.01	1575.24	1505.9	1999.92	2074.84	2075.86	2415.24	2228.86	2204.73	2152.79	2292.55	2216.51	2088.82	2220.1	2031.61	2167.6	2134.43	2148.25	2277.68	2131.16	2143.74	747.129	809.59	874.182	1503.6	1461.86	1371.78	1824.31	1719.33	1844.9	1690.03	1624.67	1719.7	1764.86	-3.86794e-05	0.00360902	0.785322	1	1764.86	0.000636336	0.00683068	0.216213	0.999999	1764.86	0.000369968	0.0066996	0.287726	0.999864	1764.86	0.0126636	0.0238749	0.0340243	1	1764.86	-0.000323689	0.0197217	0.939809	0.998851	1764.86	-0.000233848	0.00439744	0.118951	0.999635	1764.86	0.00374065	0.022443	0.19755	0.999883	1764.86	-0.0376635	0.054125	0.211934	0.807018	1764.86	-0.000327483	0.00480429	0.0728335	0.999968	1764.86	8.63822e-05	0.00316947	0.441304	1	1764.86	-0.000573039	0.00842418	0.471517	0.996529	1764.86	-0.000294895	0.00594706	0.292036	0.99997	1764.86	1.13213	0.09281	2.66307e-35	8.72795e-34	1764.86	0.215245	0.0917876	0.018156	0.0378885	1764.86	-0.869143	0.133589	1.15528e-12	3.48022e-10	ENSMUSG00000016619	15	1	84923411	84942963	Nup50	nucleoporin 50 [Source:MGI Symbol;Acc:MGI:1351502]	MGI:1351502	18141	decreased embryo size	protein_coding
ENSMUSG00000016624	ABO	40	34	49	50	59	34	47	36	69	53	53	56	47	44	37	42	67	62	44	50	24	51	62	43	44	73	24	74	64	44	67	38	62	46	75	57	76	68	72	107	70	101	37	60	39	48	15	48	ABO	45.7267	40.9334	51.4882	42.2922	57.3037	37.5231	50.4529	41.4744	66.7822	60.09	44.174	53.8374	60.7113	52.0064	39.9325	39.84	60.3436	56.6196	38.6627	41.1675	33.5945	45.2858	53.4994	49.5057	34.3946	55.4527	31.0544	56.2697	49.4903	40.9862	51.7752	41.1927	46.5216	40.3906	58.3771	49.4509	66.8021	67.1367	73.9614	93.4833	74.8574	86.702	40.0829	48.8447	39.019	53.5808	50.3513	46.2441	51.2431	4.7745e-05	0.003621	0.385414	1	51.2431	0.000168285	0.00684713	0.407512	0.999999	51.2431	-6.25875e-06	0.00670729	0.963231	0.999864	51.2431	0.00127586	0.0240957	0.59275	1	51.2431	0.00148624	0.0201268	0.400109	0.998851	51.2431	1.09549e-05	0.00439962	0.850085	0.999635	51.2431	0.00116582	0.0260509	0.655633	0.999883	51.2431	-0.000743972	0.0679856	0.971071	0.996699	51.2431	-2.4523e-05	0.00480726	0.7249	0.999968	51.2431	5.18662e-05	0.00317118	0.219931	1	51.2431	5.36954e-06	0.00845609	0.986476	0.997812	51.2431	-9.489e-05	0.00595268	0.37988	0.99997	51.2431	-0.614601	0.216195	0.00222854	0.00582439	51.2431	-0.716442	0.224793	0.00084652	0.0022622	51.2431	-0.0406638	0.225564	0.795432	0.891845	ENSMUSG00000016624	15	-1	84785381	84856049	Phf21b	PHD finger protein 21B [Source:MGI Symbol;Acc:MGI:2443812]	MGI:2443812	271305	decreased heart left ventricle size	protein_coding
ENSMUSG00000016626	SURF1	0	0	0	0	0	0	0	0	0	0	0	0	0	0	0	0	0	0	0	0	0	0	0	0	0	0	0	0	0	0	0	0	0	0	0	0	0	0	0	0	0	0	0	0	0	0	0	0	SURF1	0	0	0	0	0	0	0	0	0	0	0	0	0	0	0	0	0	0	0	0	0	0	0	0	0	0	0	0	0	0	0	0	0	0	0	0	0	0	0	0	0	0	0	0	0	0	0	0	0	0	0.0820312	NA	NA	0	0	0.00685015	NA	NA	0	0	0.00670866	NA	NA	0	0	0.0435637	NA	NA	0	0	0.0202047	NA	NA	0	0	0.0044	NA	NA	0	0	0.0916759	NA	NA	0	0	0.111882	NA	NA	0	0	0.00480777	NA	NA	0	0	0.00317146	NA	NA	0	0	0.00846203	NA	NA	0	0	0.00595366	NA	NA	0	0	1.23854	NA	NA	0	0	1.32353	NA	NA	0	0	0.426065	NA	NA	ENSMUSG00000016626	7	1	107166990	107198102	Nlrp14	NLR family, pyrin domain containing 14 [Source:MGI Symbol;Acc:MGI:1924108]	MGI:1924108	76858	-	protein_coding
ENSMUSG00000016637	MED28	189	95	165	234	195	184	145	135	189	204	189	227	107	142	178	200	218	217	108	136	64	123	115	107	148	105	83	166	144	129	155	82	145	148	122	155	238	181	200	273	201	242	144	206	186	211	53	192	MED28	216.059	114.373	173.379	197.927	189.394	203.066	155.653	155.529	182.925	231.29	157.526	218.234	138.215	167.839	192.108	189.714	196.342	198.168	94.8995	111.976	89.5853	109.219	99.2328	123.189	115.691	79.7607	107.396	126.227	111.353	120.164	119.778	88.8896	108.801	129.953	94.9602	134.472	209.196	178.702	205.448	238.513	214.948	207.741	155.998	167.7	186.091	235.532	177.908	184.976	158.459	-1.18134e-05	0.00361251	0.871926	1	158.459	5.50855e-05	0.00684468	0.840357	0.999999	158.459	4.65597e-05	0.00670619	0.79808	0.999864	158.459	-0.000261603	0.023888	0.934466	1	158.459	-0.000201201	0.0200654	0.931853	0.998851	158.459	3.63247e-08	0.0043993	0.999629	0.999996	158.459	0.000188092	0.0217003	0.939461	0.999883	158.459	0.0144751	0.0663235	0.529991	0.931016	158.459	3.342e-05	0.00480697	0.703195	0.999968	158.459	2.79759e-05	0.00317101	0.60153	1	158.459	0.000251713	0.008453	0.518985	0.996529	158.459	1.03329e-05	0.00595212	0.939045	0.99997	158.459	-0.202375	0.166347	0.205187	0.320315	158.459	-0.120129	0.17179	0.473152	0.604639	158.459	0.0560118	0.192237	0.707399	0.839353	ENSMUSG00000016637	15	-1	78159463	78174107	Ift27	intraflagellar transport 27 [Source:MGI Symbol;Acc:MGI:1914292]	MGI:1914292	67042	abdominal situs ambiguus	protein_coding
ENSMUSG00000016664	QDPR	5480	5845	6075	6724	6897	5540	6274	5848	6687	5128	8150	6234	5683	6108	5909	6291	7232	6531	7263	7856	4423	6290	7360	5228	8438	9589	4855	7586	8386	6548	7606	6046	8488	5866	7500	5844	4820	4437	3869	4177	3384	4157	6573	7110	6395	4842	1811	5996	QDPR	6264.56	7036.93	6383.48	5687.45	6698.7	6114.05	6734.93	6737.28	6472.07	5813.99	6792.79	5993.26	7340.9	7219.43	6377.33	5967.46	6513.51	5964.23	6381.99	6468.24	6191.18	5585.25	6350.9	6018.97	6595.95	7284.05	6282.04	5768.4	6484.78	6099.48	5877.64	6553.98	6368.96	5150.69	5837.71	5070.02	4236.66	4380.67	3974.4	3649.34	3618.82	3568.52	7120.67	5788.1	6398.12	5404.97	6079.08	5776.65	5968.3	3.9001e-05	0.00360801	0.811766	1	5968.3	6.134e-05	0.0068248	0.916709	0.999999	5968.3	-3.77435e-05	0.00669673	0.924661	0.999864	5968.3	0.00742193	0.0230985	0.263666	1	5968.3	-0.000250457	0.0195804	0.958644	0.998851	5968.3	-0.000142402	0.00439663	0.407802	0.999635	5968.3	0.00241208	0.0172898	0.296618	0.999883	5968.3	0.0118526	0.0487217	0.690483	0.967158	5968.3	-9.38959e-05	0.00480336	0.647928	0.999968	5968.3	-3.0027e-05	0.00316893	0.812451	1	5968.3	-0.00180578	0.00841441	0.0427905	0.996529	5968.3	-0.000398393	0.00594531	0.205719	0.99997	5968.3	0.606413	0.0792234	1.06752e-14	9.35569e-14	5968.3	0.662778	0.0801666	9.13972e-17	8.73251e-16	5968.3	0.0463571	0.105668	0.637985	0.795041	ENSMUSG00000016664	15	-1	83375607	83464606	Pacsin2	protein kinase C and casein kinase substrate in neurons 2 [Source:MGI Symbol;Acc:MGI:1345153]	MGI:1345153	23970	decreased leukocyte cell number	protein_coding
ENSMUSG00000016756	GNRH1	141	105	142	346	404	337	188	96	214	343	277	321	141	88	206	482	313	365	21	29	20	109	58	55	25	56	13	111	73	91	22	18	38	125	43	83	559	461	509	746	578	596	59	73	60	109	43	80	GNRH1	161.187	126.412	149.211	292.662	392.385	371.92	201.812	110.598	207.122	388.884	230.872	308.604	182.134	104.013	222.327	457.212	281.904	333.325	18.4527	23.8772	27.9954	96.7873	50.0479	63.3213	19.5424	42.5391	16.8211	84.4045	56.4499	84.7668	17.0008	19.5123	28.5133	109.757	33.4696	72.0074	491.347	455.148	522.866	651.762	618.108	511.628	63.916	59.4278	60.0293	121.673	144.34	77.0734	190.941	3.29282e-05	0.00363168	0.426991	1	190.941	-9.31642e-05	0.00684845	0.540768	0.999999	190.941	-0.000101435	0.00670789	0.319285	0.999864	190.941	0.00128049	0.0243684	0.489344	1	190.941	9.16804e-05	0.0201612	0.944747	0.998851	190.941	-1.96556e-05	0.00439978	0.653586	0.999635	190.941	0.00142205	0.0320888	0.569154	0.999883	190.941	0.00517699	0.075377	0.762128	0.974624	190.941	-1.07249e-05	0.00480755	0.815596	0.999968	190.941	-5.94937e-06	0.00317135	0.819802	1	190.941	1.86612e-05	0.00845923	0.931575	0.996529	190.941	1.60144e-05	0.00595325	0.818915	0.99997	190.941	-2.92811	0.322361	8.21999e-21	1.08914e-19	190.941	-2.30493	0.32747	5.10234e-14	3.83813e-13	190.941	0.217498	0.290606	0.189029	0.389474	ENSMUSG00000016756	13	1	24327404	24477377	Cmah	cytidine monophospho-N-acetylneuraminic acid hydroxylase [Source:MGI Symbol;Acc:MGI:103227]	MGI:103227	12763	abnormal B cell physiology	protein_coding
ENSMUSG00000016757	TNR	212	216	188	286	274	247	205	194	242	251	285	260	164	200	223	275	271	332	730	797	513	757	675	526	830	917	439	721	794	583	1016	688	914	728	988	662	367	329	335	342	329	378	173	231	166	223	54	224	TNR	242.352	260.047	197.546	241.911	266.122	272.594	220.061	223.501	234.222	284.577	237.539	249.959	211.844	236.393	240.674	260.857	244.076	303.189	641.45	656.211	718.082	672.184	582.453	605.582	648.808	696.577	568.036	548.249	613.989	543.066	785.128	745.805	685.819	639.226	769.022	574.324	322.584	324.823	344.126	298.797	351.83	324.489	187.415	188.052	166.081	248.928	181.265	215.806	401.576	-3.4024e-05	0.00361078	0.7414	1	401.576	-5.82019e-05	0.00683914	0.880599	0.999999	401.576	3.46964e-05	0.00670373	0.892635	0.999864	401.576	-0.000575496	0.0236319	0.895342	1	401.576	0.00145871	0.0199227	0.660116	0.998851	401.576	4.38713e-05	0.00439861	0.69157	0.999635	401.576	-0.00140679	0.0169563	0.53134	0.999883	401.576	-0.0339205	0.0585135	0.241745	0.831848	401.576	-5.88569e-05	0.00480534	0.699939	0.999968	401.576	0.000125199	0.00317004	0.186806	1	401.576	0.000583773	0.00843538	0.382784	0.996529	401.576	-7.38208e-05	0.00594898	0.754135	0.99997	401.576	-0.842828	0.12184	1.3016e-12	9.59096e-12	401.576	-0.537846	0.125493	1.38346e-05	4.69994e-05	401.576	0.240056	0.155872	0.0705775	0.204897	ENSMUSG00000016757	15	-1	83575090	83595157	Ttll12	tubulin tyrosine ligase-like family, member 12 [Source:MGI Symbol;Acc:MGI:3039573]	MGI:3039573	223723	abnormal QT variability	protein_coding
ENSMUSG00000016758	SQSTM1	131	96	123	33	10	26	103	112	115	28	28	29	80	89	149	20	22	35	132	128	113	54	47	27	146	152	86	62	64	38	202	110	180	53	55	55	244	223	201	26	32	47	95	138	87	34	12	59	SQSTM1	149.755	115.577	129.246	27.9128	9.71249	28.6941	110.567	129.031	111.304	31.7457	23.3372	27.8801	103.338	105.195	160.809	18.9714	19.8143	31.9627	115.988	105.389	158.174	47.9497	40.556	31.085	114.128	115.463	111.278	47.1449	49.4903	35.3971	156.098	119.242	135.063	46.537	42.8099	47.7157	214.47	220.169	206.475	22.7156	34.2205	40.3465	102.916	112.343	87.0424	37.9531	40.281	56.8417	83.9612	-5.26099e-05	0.00361705	0.405755	1	83.9612	0.000170279	0.00684826	0.28937	0.999999	83.9612	0.000169292	0.00670748	0.178592	0.999864	83.9612	-0.00120322	0.0239888	0.664405	1	83.9612	0.000439595	0.0201579	0.748657	0.998851	83.9612	2.73772e-05	0.00439967	0.609174	0.999635	83.9612	-0.00181596	0.0254458	0.503703	0.999883	83.9612	0.0112549	0.0714467	0.575718	0.941682	83.9612	6.22954e-05	0.00480722	0.390786	0.999968	83.9612	3.35536e-05	0.00317107	0.50265	1	83.9612	0.000216875	0.00845695	0.458964	0.996529	83.9612	1.63686e-05	0.0059526	0.883857	0.99997	83.9612	-1.00538	0.199244	6.58038e-08	3.125e-07	83.9612	0.464065	0.256122	0.0548287	0.102012	83.9612	1.21762	0.354523	1.88063e-06	7.60156e-05	ENSMUSG00000016758	15	1	83526862	83544634	Bik	BCL2-interacting killer [Source:MGI Symbol;Acc:MGI:1206591]	MGI:1206591	12124	no abnormal phenotype detected	protein_coding
ENSMUSG00000016763	NFE2L2	45	37	47	27	30	31	32	59	36	20	38	37	26	47	48	28	39	31	5	20	0	12	9	3	9	8	7	13	6	16	10	3	5	9	9	16	38	30	32	4	9	18	34	58	41	22	13	79	NFE2L2	51.4425	44.5452	49.3866	22.8378	29.1375	34.2122	34.3509	67.9719	34.8429	22.6755	31.6719	35.5711	33.585	55.5523	51.8043	26.56	35.1254	28.3098	4.39349	16.467	0	10.6555	7.76605	3.45389	7.03526	6.07701	9.05753	9.88521	4.63972	14.9041	7.72764	3.25206	3.75174	7.90252	7.00526	13.8809	33.401	29.6192	32.8717	3.4947	9.62453	15.4518	36.8329	47.2166	41.02	24.5579	43.6378	76.11	25.4432	-6.80109e-06	0.00363367	0.829763	1	25.4432	1.82922e-05	0.00684929	0.865883	0.999999	25.4432	2.02634e-05	0.00670824	0.786548	0.999864	25.4432	-0.000142995	0.0244698	0.920334	1	25.4432	0.000151674	0.0201827	0.872258	0.998851	25.4432	5.95647e-06	0.00439988	0.853183	0.999635	25.4432	-0.000317367	0.0348219	0.881786	0.999883	25.4432	0.00926779	0.0879268	0.491099	0.921907	25.4432	1.72475e-05	0.00480767	0.560355	0.999968	25.4432	-1.75549e-05	0.00317142	0.301678	1	25.4432	8.68831e-05	0.00846099	0.512279	0.996529	25.4432	5.33015e-05	0.00595349	0.228337	0.99997	25.4432	0.268295	0.35537	0.360988	0.497765	25.4432	2.09123	0.507951	1.05122e-06	4.04136e-06	25.4432	0.712113	0.562346	0.0021372	0.016884	ENSMUSG00000016763	15	-1	83604999	83725021	Scube1	signal peptide, CUB domain, EGF-like 1 [Source:MGI Symbol;Acc:MGI:1890616]	MGI:1890616	64706	abnormal blood coagulation	protein_coding
ENSMUSG00000016831	RXRG	1138	1444	1480	1313	1146	1021	1527	1369	1400	969	1465	1124	1291	1630	1401	1077	1163	1277	2347	2541	1612	1901	2093	1421	2827	2830	1634	2426	2489	1874	2794	1995	2656	1908	2233	1845	908	845	780	838	737	892	1977	2736	2349	1258	461	1724	RXRG	1300.92	1738.47	1555.15	1110.59	1113.05	1126.8	1639.18	1577.18	1355	1098.63	1221.04	1080.59	1667.62	1926.6	1512.04	1021.61	1047.46	1166.18	2062.31	2092.13	2256.43	1688.01	1806.04	1635.99	2209.85	2149.74	2114.29	1844.73	1924.71	1745.64	2159.1	2162.62	1992.93	1675.33	1738.08	1600.65	798.109	834.273	801.248	732.14	788.142	765.725	2141.73	2227.32	2350.15	1404.26	1547.46	1660.93	1566	-1.326e-05	0.00360868	0.929191	1	1566	0.000134765	0.00682968	0.798366	0.999999	1566	8.82221e-05	0.0066989	0.807045	0.999864	1566	0.0107998	0.0235251	0.081039	1	1566	-0.00249278	0.0196968	0.570034	0.998851	1566	-0.000253715	0.00439724	0.103127	0.999635	1566	0.000334017	0.0124911	0.852639	0.999883	1566	0.0368583	0.0528023	0.223515	0.817198	1566	0.00013985	0.00480396	0.464421	0.999968	1566	-2.90922e-05	0.00316926	0.805352	1	1566	-0.000322466	0.00842116	0.696473	0.996529	1566	-3.02739e-05	0.00594644	0.917611	0.99997	1566	1.45258	0.0884816	2.79694e-62	2.8605e-60	1566	1.00211	0.0904243	5.61654e-29	1.32234e-27	1566	-0.390797	0.120937	0.000349475	0.00426911	ENSMUSG00000016831	14	1	52279146	52296401	Tox4	TOX high mobility group box family member 4 [Source:MGI Symbol;Acc:MGI:1915389]	MGI:1915389	268741	abnormal behavioral response to light	protein_coding
ENSMUSG00000016833	RXRA	346	271	333	356	311	292	315	261	350	359	340	364	291	236	366	411	326	386	333	331	200	368	275	262	288	385	237	359	322	289	301	215	360	391	319	292	467	383	389	543	396	423	273	294	287	267	111	257	RXRA	395.536	326.263	349.909	301.12	302.058	322.257	338.142	300.689	338.751	407.025	283.38	349.943	375.894	278.943	395.008	389.863	293.612	352.502	292.607	272.529	279.954	326.768	237.296	301.64	225.128	292.456	306.662	272.984	248.998	269.204	232.602	233.064	270.126	343.32	248.297	253.327	410.481	378.138	399.597	474.406	423.479	363.118	295.747	239.339	287.14	298.043	372.599	247.598	316.616	-7.01136e-05	0.00361331	0.399627	1	316.616	0.000319377	0.00684353	0.288278	0.999999	316.616	0.000273911	0.00670557	0.178319	0.999864	316.616	-0.000679557	0.0238045	0.850625	1	316.616	0.00271085	0.0200361	0.294043	0.998851	316.616	7.6389e-05	0.00439912	0.383233	0.999635	316.616	-0.000634832	0.0198045	0.792371	0.999883	316.616	-0.0204227	0.0646713	0.412077	0.901481	316.616	-4.05474e-05	0.00480665	0.695971	0.999968	316.616	-7.94336e-05	0.00317082	0.21101	1	316.616	-0.000101268	0.00844969	0.824298	0.996529	316.616	0.000116673	0.00595153	0.463349	0.99997	316.616	-0.503039	0.151827	0.000597822	0.00172488	316.616	-0.47488	0.156705	0.00195376	0.00493302	316.616	0.0260665	0.179433	0.856684	0.92374	ENSMUSG00000016833	5	1	100798627	100804471	Mrps18c	mitochondrial ribosomal protein S18C [Source:MGI Symbol;Acc:MGI:1915985]	MGI:1915985	68735	abnormal embryo size	protein_coding
ENSMUSG00000016918	ADAMTSL4	410	527	527	503	250	298	522	480	548	200	283	368	376	426	495	295	311	373	602	720	463	193	334	235	623	704	472	561	413	222	599	666	709	189	306	517	288	213	162	89	120	146	483	704	696	201	75	431	ADAMTSL4	468.699	634.468	553.761	425.459	242.812	328.879	560.35	552.992	530.387	226.755	235.872	353.789	485.691	503.516	534.232	279.829	280.102	340.631	528.977	592.813	648.093	171.376	288.207	270.555	486.997	534.777	610.736	426.585	319.367	206.794	462.886	721.957	531.997	165.953	238.179	448.528	253.145	210.296	166.413	77.7571	128.327	125.332	523.244	573.112	696.339	224.37	251.756	415.233	392.465	-2.01692e-06	0.00361709	0.966468	1	392.465	-0.000178155	0.00684804	0.294626	0.999999	392.465	-8.30262e-05	0.00670766	0.474115	0.999864	392.465	-0.000942697	0.0241541	0.658198	1	392.465	-0.000792894	0.0201505	0.590967	0.998851	392.465	-3.48291e-06	0.00439971	0.944375	0.999635	392.465	-0.00111487	0.0273298	0.667605	0.999883	392.465	0.0299282	0.0883524	0.161349	0.762833	392.465	7.74673e-05	0.0048074	0.194	0.999968	392.465	-6.05003e-06	0.00317125	0.870131	1	392.465	0.000210086	0.00845807	0.416958	0.996529	392.465	6.33939e-05	0.00595296	0.488043	0.99997	392.465	1.3806	0.285676	4.41742e-08	2.13544e-07	392.465	1.32207	0.284542	4.52572e-07	1.8065e-06	392.465	-0.026811	0.250314	0.864979	0.928611	ENSMUSG00000016918	1	1	12692277	12861192	Sulf1	sulfatase 1 [Source:MGI Symbol;Acc:MGI:2138563]	MGI:2138563	240725	abnormal cell morphology	protein_coding
ENSMUSG00000016921	N/A	1594	1776	1850	2516	2247	1971	1804	1705	2003	1985	2432	2063	1623	1623	1922	2313	2345	2275	2817	3057	1729	3420	2870	2288	3216	3669	2012	3206	3368	2531	2973	2479	3275	3322	3232	2804	2373	2545	2133	3075	2452	3087	2138	2765	2519	2137	675	2777	N/A	1822.21	2138.17	1943.94	2128.14	2182.4	2175.23	1936.53	1964.27	1938.62	2250.54	2027	1983.33	2096.48	1918.33	2074.33	2194.05	2112.03	2077.57	2475.29	2516.98	2420.2	3036.81	2476.51	2634.16	2513.93	2787.07	2603.39	2437.85	2604.43	2357.64	2297.43	2687.28	2457.39	2916.91	2515.67	2432.64	2085.81	2512.69	2191.11	2686.55	2622.15	2649.99	2316.14	2250.93	2520.23	2385.46	2265.81	2675.41	2339.52	-3.04971e-05	0.00360822	0.848008	1	2339.52	-0.000366996	0.00682575	0.523719	0.999999	2339.52	-0.000121664	0.00669729	0.754894	0.999864	2339.52	0.00352045	0.0230258	0.58535	1	2339.52	-0.00134319	0.0196012	0.777581	0.998851	2339.52	-9.85644e-05	0.00439679	0.557301	0.999635	2339.52	0.00287107	0.0188239	0.249462	0.999883	2339.52	-0.0550452	0.0545668	0.0826504	0.635778	2339.52	-0.000415409	0.00480345	0.0412914	0.999968	2339.52	6.52068e-06	0.00316899	0.95842	1	2339.52	-0.000568628	0.00841498	0.521079	0.996529	2339.52	-0.000152773	0.00594545	0.624419	0.99997	2339.52	0.0607975	0.0798603	0.442301	0.579109	2339.52	-0.11163	0.0810712	0.166105	0.264668	2339.52	-0.15196	0.107179	0.127262	0.302173	ENSMUSG00000016921	2	1	162931528	162937121	Srsf6	serine and arginine-rich splicing factor 6 [Source:MGI Symbol;Acc:MGI:1915246]	MGI:1915246	67996	-	protein_coding
ENSMUSG00000016933	CD5L	954	844	956	1183	1154	908	844	963	1111	860	1227	1080	642	819	863	1049	1098	1034	790	1056	551	700	925	603	949	900	567	964	954	731	1000	763	1028	669	943	858	1082	1109	1055	1093	976	1295	850	1352	918	837	309	984	CD5L	1090.58	1016.11	1004.54	1000.63	1120.82	1002.09	906.006	1109.44	1075.29	975.045	1022.67	1038.29	829.291	968.028	931.399	995.052	988.915	944.268	694.172	869.458	771.273	621.57	798.177	694.231	741.83	683.663	733.66	733.027	737.715	680.929	772.764	827.107	771.359	587.42	733.995	744.366	951.051	1094.92	1083.74	954.927	1043.73	1111.67	920.823	1100.63	918.448	934.316	1037.24	948.003	902.389	-1.26759e-05	0.00360945	0.923361	1	902.389	-0.00019657	0.0068335	0.679737	0.999999	902.389	-7.17127e-05	0.00670089	0.823993	0.999864	902.389	-0.0104138	0.0238058	0.0592371	1	902.389	-0.00379916	0.0197886	0.341699	0.998851	902.389	9.40038e-05	0.00439782	0.496591	0.999635	902.389	-0.00316347	0.0217396	0.253447	0.999883	902.389	0.0072129	0.0532974	0.798437	0.979043	902.389	0.000160856	0.00480501	0.322575	0.999968	902.389	2.01919e-05	0.00316986	0.840947	1	902.389	-0.000233945	0.00843218	0.74092	0.996529	902.389	-9.39043e-05	0.00594841	0.70693	0.99997	902.389	-0.0852051	0.0968041	0.372311	0.509362	902.389	-0.0983116	0.099762	0.320219	0.449119	902.389	-0.0101673	0.126823	0.929212	0.964303	ENSMUSG00000016933	2	1	160731300	160775760	Plcg1	phospholipase C, gamma 1 [Source:MGI Symbol;Acc:MGI:97615]	MGI:97615	18803	abnormal embryonic hematopoiesis	protein_coding
ENSMUSG00000016940	PRPSAP1	508	347	419	499	421	354	464	349	531	362	490	428	345	325	473	474	471	458	530	513	302	403	421	341	608	621	297	511	540	335	629	386	618	447	499	394	1027	734	763	701	555	696	403	522	452	432	124	403	PRPSAP1	580.729	417.761	440.276	422.076	408.896	390.681	498.089	402.071	513.933	410.426	408.401	411.472	445.647	384.138	510.489	449.623	424.207	418.254	465.71	422.379	422.73	357.847	363.278	392.592	475.271	471.728	384.298	388.565	417.574	312.054	486.068	418.431	463.716	392.492	388.403	341.818	902.707	724.682	783.785	612.447	593.512	597.471	436.578	424.949	452.22	482.227	416.237	388.257	460.775	-2.056e-05	0.00361048	0.849263	1	460.775	2.87548e-05	0.00683918	0.940748	0.999999	460.775	4.91774e-05	0.00670349	0.851808	0.999864	460.775	-0.00379546	0.023643	0.407267	1	460.775	0.0021851	0.0199254	0.508133	0.998851	460.775	0.000119299	0.00439854	0.29162	0.999635	460.775	0.000508303	0.016384	0.815814	0.999883	460.775	0.0023827	0.0567275	0.928559	0.994108	460.775	-1.35948e-05	0.00480585	0.920109	0.999968	460.775	4.44371e-05	0.00317034	0.597661	1	460.775	6.70363e-05	0.00844147	0.909249	0.996529	460.775	-6.01934e-05	0.00595002	0.77243	0.99997	460.775	-0.852012	0.116199	6.22424e-14	5.07081e-13	460.775	-0.472456	0.121177	7.81181e-05	0.000241051	460.775	0.304721	0.153236	0.0200838	0.0864306	ENSMUSG00000016940	11	1	115420128	115431274	Kctd2	potassium channel tetramerisation domain containing 2 [Source:MGI Symbol;Acc:MGI:1917632]	MGI:1917632	70382	-	protein_coding
ENSMUSG00000016942	FAM184B	1	1	3	0	0	1	1	1	1	0	0	0	0	0	0	5	0	0	0	0	0	0	0	0	0	2	1	0	1	0	1	0	2	1	0	1	1	0	0	0	0	0	1	3	0	1	2	1	FAM184B	1.14317	1.20392	3.15234	0	0	1.10362	1.07347	1.15207	0.967859	0	0	0	0	0	0	4.74286	0	0	0	0	0	0	0	0	0	1.51925	1.29393	0	0.773286	0	0.772764	0	1.5007	0.878058	0	0.867559	0.878975	0	0	0	0	0	1.08332	2.44224	0	1.11627	6.7135	0.963418	0.736304	-5.95347e-06	0.00597662	0.704744	1	0.736304	-7.45766e-06	0.00685012	0.695956	0.999999	0.736304	-7.19676e-07	0.00670865	0.958801	0.999864	0.736304	-0.000923441	0.0463666	0.171343	1	0.736304	0.000175703	0.0202039	0.332692	0.998851	0.736304	1.00424e-05	0.00439999	0.0984277	0.999635	0.736304	0.00120398	0.0558776	0.316638	NA	0.736304	0.00140363	0.107847	0.765735	NA	0.736304	-3.21312e-06	0.00480776	0.638795	0.999968	0.736304	3.88511e-06	0.00317146	0.36867	1	0.736304	2.14567e-05	0.00846197	0.475315	0.996529	0.736304	-1.25144e-06	0.00595365	0.9064	0.99997	0.736304	0.277492	0.947081	0.431668	NA	0.736304	0.883558	1.27029	0.0824476	0.14587	0.736304	0.0340875	0.409838	0.507662	NA	ENSMUSG00000016942	15	-1	78439667	78468634	Tmprss6	transmembrane serine protease 6 [Source:MGI Symbol;Acc:MGI:1919003]	MGI:1919003	71753	abnormal behavior	protein_coding
ENSMUSG00000016946	NCAPG	226	282	243	373	395	387	258	245	254	352	401	411	275	217	255	394	403	390	1222	1173	705	1391	1155	1002	1295	1534	702	1323	1433	909	1400	1036	1162	1491	1568	1152	283	252	253	406	337	482	327	368	379	326	108	416	NCAPG	258.356	339.506	255.339	315.5	383.643	427.101	276.954	282.256	245.836	399.088	334.222	395.128	355.226	256.486	275.211	373.737	362.962	356.155	1073.77	965.79	986.838	1235.15	996.643	1153.6	1012.3	1165.27	908.341	1006.01	1108.12	846.737	1081.87	1123.04	871.905	1309.18	1220.47	999.428	248.75	248.801	259.892	354.712	360.385	413.766	354.246	299.581	379.185	363.903	362.529	400.782	604.244	-5.0161e-05	0.00361189	0.572055	1	604.244	9.58936e-06	0.00684199	0.977082	0.999999	604.244	9.48576e-05	0.006705	0.668246	0.999864	604.244	0.00144127	0.0237644	0.707323	1	604.244	-0.000815897	0.0199978	0.775035	0.998851	604.244	-4.46879e-05	0.00439897	0.639091	0.999635	604.244	0.000516817	0.0174977	0.819688	0.999883	604.244	-0.041838	0.0683584	0.143434	0.743982	604.244	-0.000148117	0.00480616	0.232624	0.999968	604.244	1.28937e-05	0.00317054	0.865781	1	604.244	0.000250764	0.00844443	0.64504	0.996529	604.244	3.90493e-05	0.00595061	0.837646	0.99997	604.244	0.422238	0.140403	0.00194692	0.00514299	604.244	0.00325532	0.141749	0.981357	0.988446	604.244	-0.314539	0.179093	0.0299662	0.11316	ENSMUSG00000016946	17	-1	24047734	24073485	Kctd5	potassium channel tetramerisation domain containing 5 [Source:MGI Symbol;Acc:MGI:1916509]	MGI:1916509	69259	-	protein_coding
ENSMUSG00000016982	LCORL	0	0	0	0	0	0	0	0	0	0	0	0	0	0	0	0	0	0	0	0	0	1	0	0	0	1	0	0	1	0	0	0	0	0	0	0	0	0	0	0	0	0	2	0	0	1	0	1	LCORL	0	0	0	0	0	0	0	0	0	0	0	0	0	0	0	0	0	0	0	0	0	0.887957	0	0	0	0.759626	0	0	0.773286	0	0	0	0	0	0	0	0	0	0	0	0	0	2.16664	0	0	1.11627	0	0.963418	0.1389	0	0.0283828	1	1	0.1389	5.99086e-10	0.00685014	0.999915	0.999999	0.1389	2.98338e-08	0.00670866	0.993773	0.999864	0.1389	0	0.0426515	1	1	0.1389	-4.25654e-07	0.0202047	0.993072	0.998851	0.1389	-1.88553e-08	0.0044	0.990851	0.999635	0.1389	4.923e-05	0.0642413	0.92074	NA	0.1389	-4.09933e-05	0.111453	0.978075	NA	0.1389	-1.76302e-07	0.00480777	0.928443	0.999968	0.1389	-3.3347e-08	0.00317146	0.977977	1	0.1389	-1.18999e-06	0.00846202	0.889927	0.996529	0.1389	-2.3593e-07	0.00595366	0.937536	0.99997	0.1389	0.0410524	1.1836	0.807367	NA	0.1389	0.055395	1.27134	0.775303	NA	0.1389	0.000451516	0.423343	0.976408	NA	ENSMUSG00000016982	13	1	21981194	21988734	Pom121l2	POM121 membrane glycoprotein-like 2 (rat) [Source:MGI Symbol;Acc:MGI:2684870]	MGI:2684870	195236	-	protein_coding
ENSMUSG00000016984	LTA4H	82	77	75	104	102	74	71	66	90	98	95	75	46	91	78	109	88	95	158	138	93	158	111	80	158	188	82	97	110	95	160	135	133	122	132	123	179	162	165	161	177	178	72	100	119	78	26	66	LTA4H	93.7398	92.7021	78.8084	87.9677	99.0674	81.6679	76.2161	76.0363	87.1073	111.11	79.1798	72.1037	59.4196	107.559	84.1821	103.394	79.2573	86.7558	138.834	113.622	130.179	140.297	95.7812	92.1037	123.508	142.81	106.102	73.7589	85.0615	88.4928	123.642	146.343	99.7964	107.123	102.744	106.71	157.337	159.943	169.495	140.662	189.282	152.802	77.9991	81.4079	119.058	87.0688	87.2755	63.5856	105.398	-4.20491e-05	0.00361601	0.496894	1	105.398	-5.20529e-05	0.0068463	0.8206	0.999999	105.398	5.0638e-05	0.00670691	0.740939	0.999864	105.398	-0.000907275	0.0239934	0.737712	1	105.398	9.45608e-06	0.0201051	0.996218	0.999556	105.398	1.61921e-05	0.0043995	0.806037	0.999635	105.398	-0.000336128	0.0219719	0.892557	0.999883	105.398	-0.0641769	0.107644	0.0359335	0.48453	105.398	-0.000117879	0.00480704	0.15813	0.999968	105.398	-1.53068e-05	0.00317103	0.770099	1	105.398	-0.000109254	0.00845408	0.76557	0.996529	105.398	-9.71823e-07	0.00595225	0.99401	0.99997	105.398	-0.743113	0.189608	3.26896e-05	0.000113536	105.398	-0.990424	0.20635	5.68531e-07	2.24611e-06	105.398	-0.132206	0.213813	0.396534	0.609635	ENSMUSG00000016984	11	-1	17938756	17953875	Etaa1	Ewing tumor-associated antigen 1 [Source:MGI Symbol;Acc:MGI:1915395]	MGI:1915395	68145	abnormal bone structure	protein_coding
ENSMUSG00000016995	AMDHD1	121	86	77	156	172	108	129	89	119	124	168	148	76	63	86	178	192	180	41	37	26	66	78	54	49	60	26	100	87	88	46	38	56	45	63	69	129	101	71	111	95	124	176	182	166	222	88	288	AMDHD1	138.323	103.537	80.91	131.952	167.055	119.191	138.477	102.534	115.175	140.588	140.023	142.285	98.1715	74.4637	92.8161	168.846	172.925	164.379	36.0266	30.464	36.394	58.6052	67.3057	62.17	38.3031	45.5776	33.6422	76.0401	67.2759	81.9723	35.5471	41.1927	42.0195	39.5126	49.0368	59.8616	113.388	99.7178	72.9341	96.978	101.592	106.446	190.665	148.162	166.081	247.811	295.394	277.464	106.442	6.04075e-05	0.00361469	0.408816	1	106.442	2.36528e-05	0.0068444	0.932734	0.999999	106.442	-0.000100255	0.00670614	0.585627	0.999864	106.442	-0.00461049	0.0243108	0.135059	1	106.442	0.00408064	0.0200535	0.0957319	0.998851	106.442	0.000172889	0.00439931	0.0262692	0.999635	106.442	0.00287943	0.0304723	0.333223	0.999883	106.442	0.033072	0.0769933	0.181022	0.780503	106.442	7.58792e-06	0.00480716	0.921111	0.999968	106.442	4.03638e-05	0.00317116	0.352757	1	106.442	-0.00060114	0.0084546	0.089682	0.996529	106.442	-0.000209469	0.00595254	0.0694328	0.99997	106.442	0.75755	0.16801	2.33829e-06	9.2726e-06	106.442	1.37069	0.169889	8.19032e-17	7.8563e-16	106.442	0.404946	0.215188	0.0119632	0.0594847	ENSMUSG00000016995	2	-1	164389393	164405160	Matn4	matrilin 4 [Source:MGI Symbol;Acc:MGI:1328314]	MGI:1328314	17183	decreased circulating potassium level	protein_coding
ENSMUSG00000016998	DSTN	0	0	0	0	0	0	0	0	0	0	0	0	0	0	0	0	0	0	0	0	0	0	0	0	0	0	0	0	0	0	0	0	0	0	0	0	0	0	0	0	0	0	0	0	0	0	0	0	DSTN	0	0	0	0	0	0	0	0	0	0	0	0	0	0	0	0	0	0	0	0	0	0	0	0	0	0	0	0	0	0	0	0	0	0	0	0	0	0	0	0	0	0	0	0	0	0	0	0	0	0	0.0820312	NA	NA	0	0	0.00685015	NA	NA	0	0	0.00670866	NA	NA	0	0	0.0435637	NA	NA	0	0	0.0202047	NA	NA	0	0	0.0044	NA	NA	0	0	0.0916759	NA	NA	0	0	0.111882	NA	NA	0	0	0.00480777	NA	NA	0	0	0.00317146	NA	NA	0	0	0.00846203	NA	NA	0	0	0.00595366	NA	NA	0	0	1.23854	NA	NA	0	0	1.32353	NA	NA	0	0	0.426065	NA	NA	ENSMUSG00000016998	2	-1	164275952	164278459	Svs4	seminal vesicle secretory protein 4 [Source:MGI Symbol;Acc:MGI:98450]	MGI:98450	20941	-	protein_coding
ENSMUSG00000017000	MACROH2A1	0	0	0	0	0	0	0	0	0	0	0	0	0	0	0	0	0	0	0	0	0	0	0	0	0	0	0	0	0	0	0	0	0	0	0	0	0	0	0	0	0	0	0	0	0	0	0	0	MACROH2A1	0	0	0	0	0	0	0	0	0	0	0	0	0	0	0	0	0	0	0	0	0	0	0	0	0	0	0	0	0	0	0	0	0	0	0	0	0	0	0	0	0	0	0	0	0	0	0	0	0	0	0.0820312	NA	NA	0	0	0.00685015	NA	NA	0	0	0.00670866	NA	NA	0	0	0.0435637	NA	NA	0	0	0.0202047	NA	NA	0	0	0.0044	NA	NA	0	0	0.0916759	NA	NA	0	0	0.111882	NA	NA	0	0	0.00480777	NA	NA	0	0	0.00317146	NA	NA	0	0	0.00846203	NA	NA	0	0	0.00595366	NA	NA	0	0	1.23854	NA	NA	0	0	1.32353	NA	NA	0	0	0.426065	NA	NA	ENSMUSG00000017000	2	1	164316751	164318453	Svs6	seminal vesicle secretory protein 6 [Source:MGI Symbol;Acc:MGI:106178]	MGI:106178	20945	-	protein_coding
ENSMUSG00000017002	GTF2IRD2B	7	7	5	41	24	25	10	3	5	21	16	22	9	7	8	14	17	38	41	71	44	103	192	107	43	51	58	139	182	115	34	43	84	124	195	192	8	7	1	15	20	31	17	23	29	47	26	83	GTF2IRD2B	8.00217	8.42747	5.2539	34.6796	23.31	27.5905	10.7347	3.4562	4.83929	23.8092	13.3355	21.1504	11.6256	8.27374	8.63406	13.28	15.3111	34.7023	36.0266	58.4579	61.5899	91.4596	165.676	123.189	33.6129	38.7409	75.0481	105.696	140.738	107.123	26.274	46.6128	63.0293	108.879	151.781	166.571	7.0318	6.91114	1.02724	13.1051	21.3878	26.6115	18.4165	18.7238	29.0141	52.4646	87.2755	79.9637	46.6428	-7.09403e-06	0.00367419	0.760775	1	46.6428	-0.000161119	0.00684919	0.160227	0.999999	46.6428	-3.57809e-05	0.00670836	0.573608	0.999864	46.6428	0.000827147	0.0256427	0.470786	1	46.6428	-0.00109889	0.0201794	0.276803	0.998851	46.6428	-3.46719e-05	0.00439991	0.221024	0.999635	46.6428	-0.000673095	0.0302675	0.782546	0.999883	46.6428	-0.00509804	0.0762683	0.759868	0.974576	46.6428	-3.30452e-07	0.00480755	0.994245	0.999968	46.6428	-1.42017e-05	0.00317134	0.603111	1	46.6428	0.000101524	0.00845946	0.625974	0.996529	46.6428	5.01541e-05	0.00595324	0.476055	0.99997	46.6428	1.76879	0.573856	4.75822e-05	0.000161204	46.6428	1.61216	0.405461	4.02873e-06	1.44909e-05	46.6428	-0.0646018	0.310155	0.655944	0.807775	ENSMUSG00000017002	2	-1	164354070	164389095	Slpi	secretory leukocyte peptidase inhibitor [Source:MGI Symbol;Acc:MGI:109297]	MGI:109297	20568	abnormal macrophage physiology	protein_coding
ENSMUSG00000017003	GTF2IRD2	0	0	0	0	0	0	0	0	0	0	0	0	0	0	0	0	0	0	0	0	0	0	0	0	0	0	0	0	0	0	0	0	0	0	0	0	0	0	0	0	0	0	0	0	0	0	0	0	GTF2IRD2	0	0	0	0	0	0	0	0	0	0	0	0	0	0	0	0	0	0	0	0	0	0	0	0	0	0	0	0	0	0	0	0	0	0	0	0	0	0	0	0	0	0	0	0	0	0	0	0	0	0	0.0820312	NA	NA	0	0	0.00685015	NA	NA	0	0	0.00670866	NA	NA	0	0	0.0435637	NA	NA	0	0	0.0202047	NA	NA	0	0	0.0044	NA	NA	0	0	0.0916759	NA	NA	0	0	0.111882	NA	NA	0	0	0.00480777	NA	NA	0	0	0.00317146	NA	NA	0	0	0.00846203	NA	NA	0	0	0.00595366	NA	NA	0	0	1.23854	NA	NA	0	0	1.32353	NA	NA	0	0	0.426065	NA	NA	ENSMUSG00000017003	2	1	164289268	164291500	Svs3a	seminal vesicle secretory protein 3A [Source:MGI Symbol;Acc:MGI:1927635]	MGI:1927635	64335	-	protein_coding
ENSMUSG00000017004	BOLA1	0	0	0	0	0	0	0	0	0	0	0	0	0	0	0	0	0	0	0	0	0	0	0	0	0	0	0	0	0	0	0	0	0	0	0	0	0	0	0	0	0	0	0	0	0	0	0	0	BOLA1	0	0	0	0	0	0	0	0	0	0	0	0	0	0	0	0	0	0	0	0	0	0	0	0	0	0	0	0	0	0	0	0	0	0	0	0	0	0	0	0	0	0	0	0	0	0	0	0	0	0	0.0820312	NA	NA	0	0	0.00685015	NA	NA	0	0	0.00670866	NA	NA	0	0	0.0435637	NA	NA	0	0	0.0202047	NA	NA	0	0	0.0044	NA	NA	0	0	0.0916759	NA	NA	0	0	0.111882	NA	NA	0	0	0.00480777	NA	NA	0	0	0.00317146	NA	NA	0	0	0.00846203	NA	NA	0	0	0.00595366	NA	NA	0	0	1.23854	NA	NA	0	0	1.32353	NA	NA	0	0	0.426065	NA	NA	ENSMUSG00000017004	2	1	164332740	164334396	Svs5	seminal vesicle secretory protein 5 [Source:MGI Symbol;Acc:MGI:98453]	MGI:98453	20944	-	protein_coding
ENSMUSG00000017007	CASTOR2	2	3	0	2	6	1	2	3	4	4	4	1	0	2	0	2	1	2	0	0	0	3	2	0	2	0	2	3	2	1	0	5	3	1	5	2	0	0	1	2	2	1	4	1	3	2	1	8	CASTOR2	2.28634	3.61177	0	1.69169	5.82749	1.10362	2.14693	3.4562	3.87143	4.53509	3.33389	0.961382	0	2.36393	0	1.89714	0.900651	1.82644	0	0	0	2.66387	1.72579	0	1.56339	0	2.58786	2.2812	1.54657	0.931503	0	5.4201	2.25105	0.878058	3.89181	1.73512	0	0	1.02724	1.74735	2.13878	0.858436	4.33328	0.814079	3.00146	2.23253	3.35675	7.70734	1.96891	9.34621e-06	0.00426771	0.525501	1	1.96891	6.44314e-07	0.00685	0.988433	0.999999	1.96891	-1.32086e-05	0.0067086	0.648872	0.999864	1.96891	-0.000638013	0.0352808	0.374513	1	1.96891	-0.000285047	0.0202016	0.425935	0.998851	1.96891	2.16016e-06	0.00439998	0.837019	0.999635	1.96891	0.00322066	0.0689656	0.0827249	NA	1.96891	0.000455746	0.098675	0.955256	NA	1.96891	-1.56852e-05	0.00480775	0.176003	0.999968	1.96891	1.6329e-05	0.00317145	0.0141325	1	1.96891	2.74607e-05	0.0084618	0.656065	0.996529	1.96891	-3.11416e-05	0.00595363	0.0940115	0.99997	1.96891	0.956621	1.13674	0.0522948	0.10115	1.96891	0.679608	0.814293	0.165424	0.263746	1.96891	-0.0570432	0.393851	0.473467	NA	ENSMUSG00000017007	2	1	164403141	164415448	Rbpjl	recombination signal binding protein for immunoglobulin kappa J region-like [Source:MGI Symbol;Acc:MGI:1196616]	MGI:1196616	19668	abnormal behavior	protein_coding
ENSMUSG00000017009	FCGR1A	18797	18596	19685	18573	17519	14240	23166	21520	21042	14088	24136	17052	17711	23870	20984	16776	20603	17532	17435	16459	10014	11533	16261	10152	17530	16276	11937	13801	18180	13726	18835	12090	20598	10262	16260	13614	9748	8061	8284	7544	6263	7990	34895	41677	31629	18962	7038	28181	FCGR1A	21488.1	22388.2	20684.6	15709.8	17015.3	15715.5	24867.9	24792.5	20365.7	15972.6	20116.7	16393.5	22877.8	28213.5	22647.1	15913.2	18556.1	16010.5	15320.1	13551.5	14017.3	10240.8	14031.5	11688	13703.1	12363.7	15445.7	10494.3	14058.3	12785.8	14555	13105.8	15455.7	9010.63	12656.2	11810.9	8568.25	7958.67	8509.66	6591.01	6697.6	6858.9	37802.5	33928.4	31644.4	21166.7	23624.8	27150.1	16969.3	9.6062e-05	0.00361174	0.352757	1	16969.3	0.000339993	0.00684007	0.359163	0.999999	16969.3	-2.12599e-06	0.00670392	0.993266	0.999864	16969.3	0.00676576	0.0238746	0.128446	1	16969.3	0.00148738	0.0199506	0.637267	0.998851	16969.3	-8.03942e-05	0.00439866	0.458481	0.999635	16969.3	-0.000851489	0.0174846	0.708104	0.999883	16969.3	0.0113135	0.0581023	0.667752	0.961911	16969.3	7.35093e-05	0.00480602	0.569857	0.999968	16969.3	4.85615e-06	0.00317046	0.951373	1	16969.3	-0.00046118	0.0084431	0.413901	0.996529	16969.3	-0.000123137	0.00595035	0.534602	0.99997	16969.3	2.03051	0.126976	4.81216e-59	4.30632e-57	16969.3	1.81539	0.127258	8.83552e-48	5.97985e-46	16969.3	-0.155019	0.154844	0.24116	0.451868	ENSMUSG00000017009	2	-1	164424247	164443887	Sdc4	syndecan 4 [Source:MGI Symbol;Acc:MGI:1349164]	MGI:1349164	20971	abnormal retinal blood vessel morphology	protein_coding
ENSMUSG00000017049	NCF1	0	0	0	0	0	0	0	0	0	0	0	0	0	0	0	0	0	0	0	0	0	0	0	0	0	0	0	0	0	0	0	0	0	0	0	0	0	0	0	0	0	0	0	0	0	0	0	0	NCF1	0	0	0	0	0	0	0	0	0	0	0	0	0	0	0	0	0	0	0	0	0	0	0	0	0	0	0	0	0	0	0	0	0	0	0	0	0	0	0	0	0	0	0	0	0	0	0	0	0	0	0.0820312	NA	NA	0	0	0.00685015	NA	NA	0	0	0.00670866	NA	NA	0	0	0.0435637	NA	NA	0	0	0.0202047	NA	NA	0	0	0.0044	NA	NA	0	0	0.0916759	NA	NA	0	0	0.111882	NA	NA	0	0	0.00480777	NA	NA	0	0	0.00317146	NA	NA	0	0	0.00846203	NA	NA	0	0	0.00595366	NA	NA	0	0	1.23854	NA	NA	0	0	1.32353	NA	NA	0	0	0.426065	NA	NA	ENSMUSG00000017049	8	1	21969775	21974041	Ccdc70	coiled-coil domain containing 70 [Source:MGI Symbol;Acc:MGI:1915179]	MGI:1915179	67929	-	protein_coding
ENSMUSG00000017057	WNT11	1509	2731	2141	1858	1821	1770	2211	1895	1953	1969	2270	1827	2340	2766	2020	1888	2056	1955	2386	2515	1455	1651	2013	1226	2413	2102	1614	2015	2159	1529	2598	1688	2665	1292	2009	2157	1099	985	1021	1729	1291	1627	3145	3281	3054	1595	629	2363	WNT11	1725.04	3287.92	2249.72	1571.58	1768.64	1953.41	2373.44	2183.16	1890.23	2232.4	1891.98	1756.45	3022.65	3269.31	2180.1	1790.9	1851.74	1785.34	2096.58	2070.73	2036.66	1466.02	1737.01	1411.49	1886.23	1596.73	2088.41	1532.21	1669.52	1424.27	2007.64	1829.82	1999.68	1134.45	1563.73	1871.32	965.993	972.495	1048.81	1510.58	1380.58	1396.68	3407.05	2670.99	3055.49	1780.45	2111.4	2276.56	1932.99	-8.15304e-05	0.00361535	0.300279	1	1932.99	0.000257975	0.00684432	0.360563	0.999999	1932.99	0.000264243	0.00670592	0.167925	0.999864	1932.99	0.0046243	0.0240626	0.179832	1	1932.99	0.000533288	0.0200568	0.825775	0.998851	1932.99	-6.53085e-05	0.00439922	0.428614	0.999635	1932.99	-0.00272301	0.0257299	0.34678	0.999883	1932.99	0.000478569	0.0625025	0.98375	0.997755	1932.99	6.67942e-05	0.00480676	0.497102	0.999968	1932.99	-3.21049e-05	0.00317088	0.596507	1	1932.99	-3.73172e-05	0.00845109	0.93076	0.996529	1932.99	4.71058e-05	0.00595175	0.754829	0.99997	1932.99	1.5711	0.169798	3.5984e-22	5.28773e-21	1932.99	0.501865	0.163795	0.00170139	0.00434184	1932.99	-0.883674	0.244697	3.94993e-06	0.000131934	ENSMUSG00000017057	X	1	36112110	36171259	Il13ra1	interleukin 13 receptor, alpha 1 [Source:MGI Symbol;Acc:MGI:105052]	MGI:105052	16164	abnormal T-helper 2 physiology	protein_coding
ENSMUSG00000017064	ADSS2	0	0	0	0	0	0	0	0	0	0	0	0	0	0	0	0	0	0	2	4	0	0	2	5	2	0	2	0	2	1	1	3	2	4	4	1	0	0	0	0	0	0	0	0	0	0	0	0	ADSS2	0	0	0	0	0	0	0	0	0	0	0	0	0	0	0	0	0	0	1.7574	3.2934	0	0	1.72579	5.75648	1.56339	0	2.58786	0	1.54657	0.931503	0.772764	3.25206	1.5007	3.51223	3.11345	0.867559	0	0	0	0	0	0	0	0	0	0	0	0	0.670441	0	0.0102533	1	1	0.670441	3.35772e-09	0.00685013	0.999792	0.999999	0.670441	1.55629e-07	0.00670865	0.985772	0.999864	0.670441	0	0.0395213	1	1	0.670441	-2.21786e-06	0.0202044	0.984193	0.998851	0.670441	-9.82441e-08	0.0044	0.979122	0.999635	0.670441	-8.27421e-05	0.0541859	0.92407	NA	0.670441	-0.00166091	0.109929	0.639384	NA	0.670441	-1.27755e-06	0.00480776	0.791389	0.999968	0.670441	9.13918e-08	0.00317146	0.975665	1	0.670441	7.22013e-08	0.008462	0.997328	0.999638	0.670441	-1.45119e-07	0.00595365	0.984576	0.99997	0.670441	0	1.02723	1	NA	0.670441	0.0688963	1.12751	0.842756	0.897855	0.670441	0.00472323	0.415356	0.887673	NA	ENSMUSG00000017064	13	1	28142484	28151611	Prl5a1	prolactin family 5, subfamily a, member 1 [Source:MGI Symbol;Acc:MGI:106332]	MGI:106332	28078	-	protein_coding
ENSMUSG00000017119	SPMIP3	3515	3462	4212	4817	4700	3974	4174	3597	4427	3874	5459	4390	3499	3589	4010	4607	4932	4829	4730	4883	2761	4269	4735	3189	5145	5115	2917	5467	5262	4291	4758	3392	5014	4097	4577	4226	4123	3931	3598	5557	4387	5660	4237	5057	4190	3099	1254	4094	SPMIP3	4018.23	4167.98	4425.88	4074.43	4564.87	4385.79	4480.65	4143.98	4284.71	4392.24	4549.92	4220.47	4519.76	4242.06	4327.82	4370.07	4442.01	4409.93	4156.24	4020.42	3864.76	3790.69	4085.8	3671.48	4021.83	3885.49	3774.4	4157.11	4069.03	3997.08	3676.81	3676.99	3762.25	3597.4	3562.56	3666.3	3624.01	3881.1	3696.01	4855.01	4691.42	4858.75	4590.03	4116.8	4192.04	3459.31	4209.37	3944.23	4116.16	0.000140648	0.00360405	0.547275	1	4116.16	0.000240883	0.00679789	0.773783	0.999999	4116.16	-0.000128299	0.00668417	0.822113	0.999864	4116.16	0.00823126	0.0220675	0.340634	1	4116.16	0.00262676	0.0189679	0.687701	0.998851	4116.16	-9.74031e-05	0.00439307	0.692554	0.999635	4116.16	-0.00122836	0.0109064	0.428369	0.999883	4116.16	0.0448718	0.0417509	0.14017	0.738989	4116.16	0.000471528	0.00479871	0.109178	0.999968	4116.16	-0.000379482	0.00316628	0.0359521	1	4116.16	-0.00214338	0.00836493	0.0898293	0.996529	4116.16	0.000127995	0.00593654	0.776015	0.99997	4116.16	0.201334	0.0551388	0.000244875	0.000751284	4116.16	-0.318438	0.0561754	1.31181e-08	6.13769e-08	4116.16	-0.495643	0.0784357	3.47859e-11	7.1204e-09	ENSMUSG00000017119	11	1	101552149	101581951	Nbr1	NBR1, autophagy cargo receptor [Source:MGI Symbol;Acc:MGI:108498]	MGI:108498	17966	decreased bone mineral content	protein_coding
ENSMUSG00000017132	IL17RB	707	921	958	868	881	683	856	957	976	595	1187	823	871	1023	847	848	940	771	991	1140	631	959	1058	683	1089	1188	758	950	1017	819	1256	875	1336	847	1082	974	684	574	576	582	509	603	1005	1387	1128	847	320	1102	IL17RB	808.22	1108.81	1006.65	734.192	855.67	753.772	918.888	1102.53	944.63	674.595	989.331	791.218	1125.1	1209.15	914.131	804.389	846.612	704.092	870.79	938.62	883.255	851.551	912.942	786.335	851.267	902.436	980.801	722.381	786.432	762.901	970.591	948.517	1002.47	743.715	842.188	845.003	601.219	566.713	591.691	508.479	544.32	517.637	1088.74	1129.13	1128.55	945.478	1074.16	1061.69	867.749	2.09827e-05	0.00361013	0.856537	1	867.749	0.000260163	0.00683757	0.52989	0.999999	867.749	8.96884e-05	0.00670271	0.750588	0.999864	867.749	0.00664548	0.0236812	0.178301	1	867.749	0.000225295	0.0198884	0.948754	0.998851	867.749	-0.000109844	0.00439832	0.365933	0.999635	867.749	0.00036329	0.015463	0.862839	0.999883	867.749	-0.0447775	0.0637878	0.132929	0.727735	867.749	-0.000172571	0.00480556	0.235906	0.999968	867.749	9.47826e-05	0.00317018	0.292354	1	867.749	-0.000399635	0.00843801	0.529278	0.996529	867.749	-0.000265984	0.00594945	0.234508	0.99997	867.749	0.902896	0.11259	2.44207e-16	2.39185e-15	867.749	0.950862	0.11526	6.49347e-17	6.28573e-16	867.749	0.0319472	0.142163	0.797812	0.892631	ENSMUSG00000017132	11	-1	118132019	118248592	Cyth1	cytohesin 1 [Source:MGI Symbol;Acc:MGI:1334257]	MGI:1334257	19157	decreased myelin sheath thickness	protein_coding
ENSMUSG00000017144	CACNA1D	1222	1634	1423	1331	1138	950	2262	1625	1268	963	1826	1132	1601	2183	1603	1187	1428	1158	1245	1087	665	1398	1291	925	1346	1298	853	1462	1432	1187	1330	880	1360	1703	1263	1351	283	293	201	189	211	237	3553	3966	2409	2001	670	2510	CACNA1D	1396.95	1967.21	1495.26	1125.82	1105.28	1048.44	2428.18	1872.11	1227.24	1091.82	1521.92	1088.28	2068.06	2580.22	1730.05	1125.95	1286.13	1057.51	1093.98	894.982	930.847	1241.36	1114	1064.95	1052.16	985.995	1103.72	1111.71	1107.35	1105.69	1027.78	953.937	1020.47	1495.33	983.071	1172.07	248.75	289.28	206.475	165.125	225.642	203.449	3849.04	3228.64	2410.18	2233.65	2249.02	2418.18	1341.74	7.14625e-05	0.00361688	0.313435	1	1341.74	0.000240271	0.00684545	0.342892	0.999999	1341.74	-6.76823e-06	0.00670645	0.968662	0.999864	1341.74	0.00680711	0.0257989	0.0330916	1	1341.74	0.000956627	0.0200853	0.660901	0.998851	1341.74	-8.84259e-05	0.00439937	0.233003	0.999635	1341.74	0.00148216	0.0233936	0.571873	0.999883	1341.74	-0.00501343	0.0646688	0.823753	0.983903	1341.74	-4.92107e-05	0.00480696	0.577073	0.999968	1341.74	1.17175e-05	0.003171	0.828912	1	1341.74	0.000195513	0.00845316	0.613273	0.996529	1341.74	2.75544e-05	0.00595212	0.838688	0.99997	1341.74	3.64542	0.18945	1.67624e-83	3.31044e-81	1341.74	3.50709	0.191706	6.24041e-76	1.12314e-73	1341.74	-0.0740172	0.20378	0.628149	0.788073	ENSMUSG00000017144	2	-1	51130438	51149111	Rnd3	Rho family GTPase 3 [Source:MGI Symbol;Acc:MGI:1921444]	MGI:1921444	74194	enlarged heart	protein_coding
ENSMUSG00000017146	CHDH	20	16	8	48	30	42	17	15	21	34	25	20	21	13	19	50	23	35	28	39	17	91	52	57	21	19	19	65	45	18	41	24	29	38	100	77	34	19	14	64	39	56	30	47	27	51	10	32	CHDH	22.8634	19.2628	8.40623	40.6005	29.1375	46.352	18.2489	17.281	20.325	38.5483	20.8368	19.2276	27.1263	15.3655	20.5059	47.4286	20.715	31.9627	24.6036	32.1107	23.7961	80.8041	44.8705	65.6239	16.4156	14.4329	24.5847	49.4261	34.7979	16.7671	31.6833	26.0165	21.7601	33.3662	77.8362	66.802	29.8851	18.7588	14.3814	55.9152	41.7063	48.0724	32.4996	38.2617	27.0132	56.9296	33.5675	30.8294	32.869	1.07994e-05	0.00364092	0.719039	1	32.869	-0.000178945	0.00684908	0.137881	0.999999	32.869	-9.58e-05	0.00670822	0.210767	0.999864	32.869	0.0010144	0.0249588	0.462624	1	32.869	-0.000603388	0.0201763	0.573203	0.998851	32.869	-3.07531e-05	0.00439987	0.355412	0.999635	32.869	-0.00434957	0.0449504	0.156888	0.999883	32.869	-0.0765337	0.184399	0.013428	0.314901	32.869	-2.47812e-05	0.00480758	0.554185	0.999968	32.869	-1.87065e-06	0.00317136	0.941361	1	32.869	-5.574e-05	0.00845966	0.780382	0.996529	32.869	-8.80811e-06	0.00595329	0.89453	0.99997	32.869	0.455694	0.348684	0.116614	0.20129	32.869	-0.195256	0.347254	0.53189	0.660263	32.869	-0.259828	0.333938	0.117831	0.287264	ENSMUSG00000017146	11	-1	101488764	101551955	Brca1	breast cancer 1, early onset [Source:MGI Symbol;Acc:MGI:104537]	MGI:104537	12189	abnormal awl hair morphology	protein_coding
ENSMUSG00000017165	ACTR8	0	0	0	0	0	0	1	0	0	0	0	0	0	0	0	0	0	0	6	14	2	11	8	6	2	11	5	5	15	7	4	2	7	2	3	7	0	0	0	0	0	0	4	4	5	2	0	2	ACTR8	0	0	0	0	0	0	1.07347	0	0	0	0	0	0	0	0	0	0	0	5.27219	11.5269	2.79954	9.76753	6.90315	6.90777	1.56339	8.35589	6.46966	3.802	11.5993	6.52052	3.09106	2.16804	5.25244	1.75612	2.33509	6.07291	0	0	0	0	0	0	4.33328	3.25632	5.00244	2.23253	0	1.92684	2.49976	6.99077e-06	0.00549285	0.635316	1	2.49976	1.34861e-08	0.0068501	0.999579	0.999999	2.49976	-5.80591e-06	0.00670864	0.737641	0.999864	2.49976	0	0.0332964	1	1	2.49976	-8.74592e-06	0.0202035	0.968618	0.998851	2.49976	-3.87515e-07	0.00439999	0.958548	0.999635	2.49976	-0.000624459	0.0412159	0.732908	NA	2.49976	-0.00121626	0.0930097	0.902323	NA	2.49976	2.95857e-06	0.00480773	0.872213	0.999968	2.49976	-1.05777e-05	0.00317144	0.326963	1	2.49976	-0.000102461	0.00846167	0.186048	0.996529	2.49976	-6.34288e-06	0.0059536	0.814308	0.99997	2.49976	2.48109	1.58094	0.00184532	0.00489322	2.49976	1.20531	1.20378	0.0386143	0.0746747	2.49976	-0.0406659	0.396371	0.567674	NA	ENSMUSG00000017165	11	1	100334407	100336996	Gast	gastrin [Source:MGI Symbol;Acc:MGI:104768]	MGI:104768	14459	abnormal colon morphology	protein_coding
ENSMUSG00000017167	LRRC27	90	102	102	144	138	140	112	105	144	91	187	157	71	100	87	157	196	129	108	130	68	133	185	108	113	99	98	177	184	168	149	97	131	100	180	154	127	102	86	74	63	94	111	177	145	124	38	145	LRRC27	102.885	122.8	107.179	121.801	134.032	154.507	120.228	120.967	139.372	103.173	155.859	150.937	91.7129	118.196	93.8954	148.926	176.528	117.805	94.8995	107.036	95.1843	118.098	159.635	124.34	88.3317	75.203	126.805	134.591	142.285	156.493	115.142	105.15	98.2957	87.8058	140.105	133.604	111.63	100.705	88.3427	64.652	67.3717	80.693	120.249	144.092	145.071	138.417	127.557	139.696	119.006	6.99419e-05	0.00361796	0.304631	1	119.006	1.62156e-05	0.00684539	0.949333	0.999999	119.006	-0.000118158	0.00670652	0.485527	0.999864	119.006	-0.00190935	0.0239898	0.510917	1	119.006	0.00141284	0.0200814	0.523626	0.998851	119.006	6.59579e-05	0.00439941	0.359863	0.999635	119.006	-0.000868988	0.0226847	0.732084	0.999883	119.006	0.0130671	0.0657356	0.570715	0.939142	119.006	5.54518e-05	0.00480698	0.524061	0.999968	119.006	2.65855e-05	0.00317102	0.613178	1	119.006	-0.000326674	0.00845305	0.40147	0.996529	119.006	-0.000126418	0.00595216	0.344305	0.99997	119.006	0.407309	0.180865	0.0179932	0.0393665	119.006	0.890073	0.198477	3.25332e-06	1.18314e-05	119.006	0.290644	0.223854	0.0723718	0.208497	ENSMUSG00000017167	11	1	101170523	101190724	Cntnap1	contactin associated protein-like 1 [Source:MGI Symbol;Acc:MGI:1858201]	MGI:1858201	53321	abnormal Purkinje cell morphology	protein_coding
ENSMUSG00000017176	STK32C	272	255	250	252	270	211	282	277	284	181	295	217	233	264	223	278	298	230	347	390	258	290	371	293	432	438	245	387	473	324	431	301	489	319	434	367	209	260	208	142	142	152	342	354	354	251	93	320	STK32C	310.942	307.001	262.695	213.153	262.237	232.864	302.718	319.122	274.872	205.213	245.874	208.62	300.973	312.038	240.674	263.703	268.394	210.04	304.908	321.107	361.141	257.508	320.134	337.33	337.693	332.716	317.013	294.275	365.764	301.807	333.061	326.29	366.921	280.1	337.809	318.394	183.706	256.699	213.666	124.062	151.854	130.482	370.496	288.184	354.173	280.183	312.178	308.294	281.856	1.83052e-05	0.00361106	0.84867	1	281.856	-0.000235154	0.00684181	0.485945	0.999999	281.856	-0.000146107	0.00670466	0.527907	0.999864	281.856	-0.00136964	0.0237072	0.737521	1	281.856	0.00146626	0.0199885	0.615163	0.998851	281.856	5.90546e-05	0.00439887	0.553684	0.999635	281.856	0.000140473	0.0172295	0.950079	0.999883	281.856	0.0151613	0.0594612	0.561947	0.937911	281.856	4.52176e-05	0.00480617	0.715213	0.999968	281.856	3.71065e-05	0.00317054	0.627971	1	281.856	0.000153824	0.00844466	0.776054	0.996529	281.856	-2.66914e-05	0.00595061	0.888452	0.99997	281.856	0.601837	0.133324	3.44677e-06	1.33721e-05	281.856	1.11439	0.146774	8.43532e-15	6.80681e-14	281.856	0.376936	0.181625	0.00996968	0.0520693	ENSMUSG00000017176	11	-1	100422321	100441808	Nt5c3b	5'-nucleotidase, cytosolic IIIB [Source:MGI Symbol;Acc:MGI:1915356]	MGI:1915356	68106	-	protein_coding
ENSMUSG00000017188	FNTA	781	552	656	942	734	756	655	721	760	879	823	925	586	574	757	903	857	968	618	605	396	597	541	526	615	691	359	658	594	643	688	522	723	741	627	591	1277	985	1034	1368	1035	1257	552	844	531	534	165	496	FNTA	892.814	664.566	689.311	796.784	712.897	834.337	703.121	830.639	735.573	996.587	685.947	889.279	756.954	678.447	816.998	856.56	771.858	883.996	543.036	498.127	554.309	530.11	466.826	605.582	480.743	524.902	464.522	500.344	459.332	598.957	531.661	565.858	542.502	650.641	488.033	512.727	1122.45	972.495	1062.17	1195.19	1106.82	1079.05	597.993	687.083	531.259	596.087	553.864	477.855	702.025	1.03468e-05	0.00361091	0.916159	1	702.025	0.000357686	0.00684084	0.315752	0.999999	702.025	0.000151922	0.00670433	0.528196	0.999864	702.025	0.000129829	0.0236699	0.975394	1	702.025	0.00232579	0.0199692	0.444314	0.998851	702.025	5.33182e-05	0.00439878	0.606619	0.999635	702.025	-0.00224896	0.0218599	0.397627	0.999883	702.025	-0.0075262	0.0588711	0.769674	0.975263	702.025	4.79217e-05	0.00480623	0.69321	0.999968	702.025	2.27192e-05	0.00317058	0.761651	1	702.025	0.00017999	0.00844514	0.735701	0.996529	702.025	4.38154e-06	0.00595072	0.981296	0.99997	702.025	-0.765686	0.130129	1.4392e-09	8.11683e-09	702.025	-1.03293	0.134361	5.0254e-15	4.13345e-14	702.025	-0.189679	0.162431	0.164424	0.35798	ENSMUSG00000017188	11	-1	101277968	101279114	Coa3	cytochrome C oxidase assembly factor 3 [Source:MGI Symbol;Acc:MGI:1098757]	MGI:1098757	52469	-	protein_coding
ENSMUSG00000017195	MTREX	0	0	0	1	0	0	0	0	0	0	0	1	0	6	0	1	0	1	3	1	0	1	0	0	2	2	1	0	0	2	3	0	0	0	1	0	0	0	0	0	0	1	1	2	1	6	1	0	MTREX	0	0	0	0.845843	0	0	0	0	0	0	0	0.961382	0	7.09178	0	0.948572	0	0.913219	2.6361	0.823351	0	0.887957	0	0	1.56339	1.51925	1.29393	0	0	1.86301	2.31829	0	0	0	0.778362	0	0	0	0	0	0	0.858436	1.08332	1.62816	1.00049	6.6976	3.35675	0	0.813941	-6.45788e-07	0.00698519	0.972297	1	0.813941	6.81353e-09	0.00685012	0.999696	0.999999	0.813941	3.01362e-07	0.00670865	0.980194	0.999864	0.813941	0.000962682	0.0479994	0.146505	1	0.813941	5.22463e-05	0.0202041	0.743836	0.998851	0.813941	-4.18894e-06	0.00439999	0.447015	0.999635	0.813941	0.000149782	0.0511285	0.896517	NA	0.813941	0.00143152	0.108099	0.75486	NA	0.813941	9.94104e-07	0.00480776	0.883676	0.999968	0.813941	-1.0839e-06	0.00317146	0.801496	1	0.813941	-1.9909e-06	0.00846198	0.941892	0.996529	0.813941	1.13817e-06	0.00595365	0.910281	0.99997	0.813941	0.424062	1.06103	0.251803	NA	0.813941	0.636071	1.17863	0.16901	0.268306	0.813941	0.00714762	0.407072	0.881804	NA	ENSMUSG00000017195	11	1	98551097	98558665	Zpbp2	zona pellucida binding protein 2 [Source:MGI Symbol;Acc:MGI:1916626]	MGI:1916626	69376	delayed fertilization	protein_coding
ENSMUSG00000017204	LBP	0	5	5	9	5	5	2	3	1	9	5	10	6	2	1	2	1	11	371	382	270	373	378	293	344	468	231	267	403	266	325	316	420	326	464	288	0	0	0	0	0	0	3	4	4	1	5	19	LBP	0	6.01962	5.2539	7.61259	4.85624	5.5181	2.14693	3.4562	0.967859	10.204	4.16736	9.61382	7.75038	2.36393	1.07926	1.89714	0.900651	10.0454	325.997	314.52	377.938	331.208	326.174	337.33	268.903	355.505	298.898	203.027	311.634	247.78	251.148	342.55	315.147	286.247	361.16	249.857	0	0	0	0	0	0	3.24996	3.25632	4.00195	1.11627	16.7838	18.3049	117.408	-2.01799e-05	0.00408173	0.287754	1	117.408	6.74786e-05	0.00684949	0.476402	0.999999	117.408	6.25017e-05	0.00670848	0.200827	0.999864	117.408	-0.000111972	0.0256757	0.905497	1	117.408	-0.000663731	0.0201914	0.366547	0.998851	117.408	-1.018e-05	0.00439994	0.639212	0.999635	117.408	-0.00161674	0.0264013	0.547527	0.999883	117.408	-0.0413138	0.0922695	0.0959063	0.660984	117.408	-5.3401e-05	0.00480724	0.451841	0.999968	117.408	-3.11293e-05	0.00317116	0.476682	1	117.408	-0.00020037	0.00845629	0.519943	0.996529	117.408	5.32055e-06	0.00595266	0.961087	0.99997	117.408	2.75263	1.42372	0.000740397	0.00209923	117.408	4.629	1.26568	9.98094e-07	3.84687e-06	117.408	0.0828625	0.399097	0.328049	0.54321	ENSMUSG00000017204	11	1	98664351	98677708	Gsdma	gasdermin A [Source:MGI Symbol;Acc:MGI:1889509]	MGI:1889509	57911	-	protein_coding
ENSMUSG00000017210	CELSR1	685	544	741	958	854	745	606	623	777	744	912	828	550	521	690	911	897	962	673	773	476	739	670	561	741	793	394	844	771	683	829	623	825	671	791	712	950	798	828	1247	923	1197	585	825	647	612	236	650	CELSR1	783.07	654.934	778.627	810.318	829.446	822.197	650.521	717.737	752.026	843.527	760.126	796.024	710.452	615.803	744.688	864.149	807.884	878.516	591.364	636.45	666.29	656.2	578.139	645.877	579.237	602.384	509.809	641.778	596.204	636.217	640.621	675.344	619.038	589.177	615.684	617.702	835.026	787.869	850.556	1089.47	987.049	1027.55	633.743	671.615	647.316	683.156	792.193	626.222	719.778	-0.000125467	0.00360843	0.429108	1	719.778	-0.000287115	0.00682475	0.624818	0.999999	719.778	8.98105e-05	0.0066971	0.819224	0.999864	719.778	-0.00765845	0.0232024	0.232864	1	719.778	0.00315564	0.0195708	0.516481	0.998851	719.778	0.000221755	0.00439674	0.189565	0.999635	719.778	-0.0083114	0.0335973	0.0683886	0.991732	719.778	-0.00126881	0.0490266	0.965777	0.996634	719.778	0.000252692	0.00480365	0.203528	0.999968	719.778	4.88865e-05	0.00316907	0.690877	1	719.778	-0.000459108	0.00841686	0.597042	0.996529	719.778	-0.000200551	0.00594576	0.512505	0.99997	719.778	-0.333911	0.0797454	2.3691e-05	8.36653e-05	719.778	-0.588668	0.0823096	6.23098e-13	4.25145e-12	719.778	-0.222183	0.108324	0.0269443	0.105259	ENSMUSG00000017210	11	-1	98704591	98729435	Med24	mediator complex subunit 24 [Source:MGI Symbol;Acc:MGI:1344385]	MGI:1344385	23989	abnormal blood vessel morphology	protein_coding
ENSMUSG00000017211	FLI1	0	0	0	0	0	0	0	0	0	0	0	0	0	0	0	0	0	0	0	0	0	0	0	0	0	0	0	0	0	0	1	0	0	0	0	0	0	0	0	0	0	0	1	0	0	0	0	0	FLI1	0	0	0	0	0	0	0	0	0	0	0	0	0	0	0	0	0	0	0	0	0	0	0	0	0	0	0	0	0	0	0.772764	0	0	0	0	0	0	0	0	0	0	0	1.08332	0	0	0	0	0	0.0386684	0	0.0283828	1	1	0.0386684	6.57825e-10	0.00685014	0.999907	0.999999	0.0386684	2.98781e-08	0.00670866	0.993764	0.999864	0.0386684	0	0.0426515	1	1	0.0386684	-4.25143e-07	0.0202047	0.99308	0.998851	0.0386684	-1.88362e-08	0.0044	0.99086	0.999635	0.0386684	0	0.0641549	1	NA	0.0386684	-4.10375e-05	0.111453	0.978051	NA	0.0386684	-1.60251e-08	0.00480777	0.993487	0.999968	0.0386684	1.06227e-07	0.00317146	0.929928	1	0.0386684	-1.97162e-07	0.00846202	0.981706	0.996529	0.0386684	-2.3604e-07	0.00595366	0.937507	0.99997	0.0386684	0.019271	1.18213	0.908534	NA	0.0386684	0.016798	1.26912	0.93077	NA	0.0386684	-0.000301371	0.423357	0.984205	NA	ENSMUSG00000017211	11	1	98646759	98657964	Gsdma2	gasdermin A2 [Source:MGI Symbol;Acc:MGI:1921490]	MGI:1921490	76758	-	protein_coding
ENSMUSG00000017221	STARD13	3273	2477	3040	3974	3670	3268	3137	2686	3323	3465	4210	3810	2356	2442	2978	3998	4132	4154	4074	4554	2701	4190	4609	3445	4349	4893	2860	4638	5107	3849	4888	3779	4997	4636	5581	4313	3969	2842	3141	5119	4116	4845	3405	3960	3638	3153	1099	3720	STARD13	3741.59	2982.12	3194.37	3361.38	3564.48	3606.63	3367.47	3094.45	3216.19	3928.52	3508.91	3662.87	3043.32	2886.35	3214.03	3792.39	3721.49	3793.51	3579.82	3749.54	3780.78	3720.54	3977.08	3966.21	3399.6	3716.85	3700.65	3526.74	3949.17	3585.36	3777.27	4096.51	3749.49	4070.67	4344.04	3741.78	3488.65	2805.92	3226.56	4472.34	4401.62	4159.12	3688.71	3223.75	3639.77	3519.59	3689.07	3583.92	3625.23	-7.92807e-05	0.00360769	0.642717	1	3625.23	0.000615581	0.00682217	0.317635	0.999999	3625.23	0.000431748	0.00669558	0.301532	0.999864	3625.23	-0.0105644	0.0231877	0.125257	1	3625.23	0.00686945	0.0195174	0.173536	0.998851	3625.23	0.000368377	0.00439631	0.0406485	0.999635	3625.23	-0.000902597	0.0123751	0.608864	0.999883	3625.23	-0.0308102	0.048674	0.310755	0.864846	3625.23	-7.63066e-05	0.00480289	0.724317	0.999968	3625.23	0.000114673	0.00316866	0.389291	1	3625.23	0.000751086	0.00840891	0.424626	0.996529	3625.23	-1.52138e-05	0.00594437	0.963444	0.99997	3625.23	0.144967	0.0751287	0.0517288	0.100183	3625.23	-0.271089	0.0759258	0.000332382	0.000943885	3625.23	-0.377127	0.103714	8.95306e-05	0.00152397	ENSMUSG00000017221	11	1	98682554	98695979	Psmd3	proteasome (prosome, macropain) 26S subunit, non-ATPase, 3 [Source:MGI Symbol;Acc:MGI:98858]	MGI:98858	22123	-	protein_coding
ENSMUSG00000017264	TENM1	772	883	1030	1103	953	821	929	896	1034	888	1132	902	813	1008	861	898	995	953	2070	2227	1332	1872	1875	1329	2216	2600	1461	1893	2147	1537	2311	1843	2385	1954	2255	1580	761	733	716	859	747	880	974	1329	1055	847	281	1149	TENM1	882.525	1063.06	1082.3	932.965	925.6	906.072	997.251	1032.25	1000.77	1006.79	943.49	867.167	1050.18	1191.42	929.241	851.817	896.148	870.297	1818.91	1833.6	1864.49	1662.26	1617.93	1530.07	1732.24	1975.03	1890.44	1439.44	1660.25	1431.72	1785.86	1997.85	1789.58	1715.72	1755.21	1370.74	668.9	723.695	735.505	750.487	798.836	755.424	1055.15	1081.91	1055.51	945.478	943.247	1106.97	1227.54	9.91034e-07	0.003609	0.994425	1	1227.54	0.000144841	0.00683104	0.776362	0.999999	1227.54	6.77102e-05	0.0066997	0.844947	0.999864	1227.54	0.00415901	0.0232637	0.47768	1	1227.54	-0.00365258	0.0197303	0.390174	0.998851	1227.54	-0.000165189	0.00439747	0.267257	0.999635	1227.54	0.000442871	0.0128934	0.810002	0.999883	1227.54	-0.0292683	0.0523494	0.325571	0.87029	1227.54	-0.00016119	0.00480416	0.386421	0.999968	1227.54	1.82118e-05	0.00316937	0.874119	1	1227.54	8.40923e-05	0.00842297	0.917145	0.996529	1227.54	-1.08668e-05	0.00594679	0.969642	0.99997	1227.54	0.573866	0.0914101	2.00785e-10	1.2289e-09	1227.54	0.382672	0.0937539	3.89536e-05	0.000125011	1227.54	-0.165488	0.121143	0.133359	0.311197	ENSMUSG00000017264	4	1	148558429	148582401	Exosc10	exosome component 10 [Source:MGI Symbol;Acc:MGI:1355322]	MGI:1355322	50912	no abnormal phenotype detected	protein_coding
ENSMUSG00000017286	CAMK1G	961	835	906	1569	1200	1083	988	953	1096	1209	1371	1313	782	807	970	1569	1349	1398	1081	1128	750	1201	1091	889	1163	1155	664	1109	1142	978	1368	880	1272	1095	1162	1024	1171	1116	1041	1825	1461	1570	872	1088	913	952	298	920	CAMK1G	1098.58	1005.28	952.006	1327.13	1165.5	1195.22	1060.59	1097.92	1060.77	1370.73	1142.69	1262.29	1010.13	953.844	1046.88	1488.31	1214.98	1276.68	949.873	928.74	1049.83	1066.44	941.417	1023.5	909.112	877.368	859.171	843.285	883.093	911.01	1057.14	953.937	954.444	961.473	904.457	888.38	1029.28	1101.83	1069.36	1594.46	1562.38	1347.74	944.656	885.718	913.445	1062.69	1000.31	886.345	1064.38	0.00013755	0.00360874	0.372233	1	1064.38	0.000211819	0.0068265	0.70857	0.999999	1064.38	-0.000144086	0.00669782	0.704955	0.999864	1064.38	-0.00150681	0.0230715	0.809251	1	1064.38	0.00622391	0.0196165	0.185328	0.998851	1064.38	0.000178564	0.00439695	0.274954	0.999635	1064.38	-0.00657317	0.0296664	0.0944431	0.999883	1064.38	-0.0850642	0.067525	0.0161599	0.341997	1064.38	-9.76454e-05	0.00480384	0.615063	0.999968	1064.38	3.297e-05	0.00316919	0.78343	1	1064.38	-0.00140227	0.00841892	0.0984884	0.996529	1064.38	-0.000407025	0.00594613	0.173391	0.99997	1064.38	-0.218325	0.0830837	0.00794623	0.0187632	1064.38	-0.607881	0.0848037	5.41726e-13	3.71817e-12	1064.38	-0.341772	0.113749	0.00103896	0.00982121	ENSMUSG00000017286	11	-1	76120987	76243725	Glod4	glyoxalase domain containing 4 [Source:MGI Symbol;Acc:MGI:1914451]	MGI:1914451	67201	-	protein_coding
ENSMUSG00000017288	UTP25	848	764	911	1204	1068	965	839	736	911	1010	1070	1029	724	741	936	1207	1144	1179	1069	1165	731	1040	993	810	1111	1215	721	1031	1115	961	1155	830	1203	1080	1140	987	1133	969	923	1377	1076	1290	783	1069	924	812	262	814	UTP25	969.406	919.798	957.26	1018.4	1037.29	1064.99	900.639	847.92	881.719	1145.11	891.814	989.262	935.213	875.834	1010.18	1144.93	1030.34	1076.68	939.329	959.204	1023.23	923.475	856.854	932.55	868.464	922.946	932.925	783.973	862.214	895.175	892.542	899.736	902.67	948.302	887.333	856.281	995.879	956.699	948.143	1203.05	1150.67	1107.38	848.241	870.25	924.451	906.409	879.469	784.222	949.143	-0.000267092	0.0036086	0.126364	1	949.143	-0.000433471	0.00681944	0.501516	0.999999	949.143	0.000272717	0.00669466	0.528143	0.999864	949.143	-0.00112714	0.0227809	0.871093	1	949.143	0.0044209	0.0194441	0.402861	0.998851	949.143	0.000130006	0.00439602	0.486555	0.999635	949.143	-0.00376173	0.020693	0.172842	0.999883	949.143	-0.0399855	0.0487699	0.194355	0.792163	949.143	1.0836e-05	0.00480254	0.961405	0.999968	949.143	-0.000215739	0.00316844	0.118648	1	949.143	-0.000135778	0.00840512	0.889036	0.996529	949.143	0.00034575	0.00594368	0.314937	0.99997	949.143	-0.132711	0.0724643	0.064989	0.122056	949.143	-0.433121	0.0753109	7.46143e-09	3.58069e-08	949.143	-0.269777	0.100114	0.00401272	0.0269924	ENSMUSG00000017288	11	-1	76046226	76179647	Vps53	VPS53 GARP complex subunit [Source:MGI Symbol;Acc:MGI:1915549]	MGI:1915549	68299	abnormal vertebral arch morphology	protein_coding
ENSMUSG00000017291	HSD11B1	1266	1940	1820	1907	1812	1612	1880	1720	1944	1413	2159	1679	1570	1924	1763	1602	1728	1706	3108	3272	1849	2951	3105	2021	3102	3151	1849	2872	3183	2306	3047	2213	3187	2613	2952	2721	1354	1478	1282	1237	1015	1340	2057	2800	2246	1579	530	2000	HSD11B1	1447.25	2335.61	1912.42	1613.02	1759.9	1779.04	2018.12	1981.55	1881.52	1602.02	1799.46	1614.16	2028.02	2274.1	1902.73	1519.61	1556.33	1557.95	2731	2694	2588.17	2620.36	2679.29	2326.77	2424.82	2393.58	2392.48	2183.87	2461.37	2148.05	2354.61	2398.93	2391.36	2294.36	2297.72	2360.63	1190.13	1459.24	1316.92	1080.74	1085.43	1150.3	2228.39	2279.42	2247.1	1762.59	1779.08	1926.84	1996.47	6.58527e-05	0.00360937	0.627232	1	1996.47	-0.000189207	0.00683281	0.696927	0.999999	1996.47	-0.000204445	0.0067005	0.536065	0.999864	1996.47	0.00729728	0.0234692	0.197595	1	1996.47	-0.00644259	0.0197729	0.113096	0.998851	1996.47	-0.000288884	0.0043977	0.0422147	0.999635	1996.47	-0.00622272	0.0300755	0.107309	0.999883	1996.47	-0.0560082	0.06149	0.0769936	0.620598	1996.47	-1.89849e-05	0.00480467	0.912311	0.999968	1996.47	-0.000186147	0.00316968	0.0794891	1	1996.47	-0.00106423	0.00842839	0.156312	0.996529	1996.47	6.28926e-05	0.00594778	0.811928	0.99997	1996.47	0.752561	0.0955339	1.27109e-15	1.19049e-14	1996.47	0.712978	0.0977987	1.92712e-13	1.38203e-12	1996.47	-0.0372184	0.124645	0.741651	0.862443	ENSMUSG00000017291	11	-1	77529162	77607815	Taok1	TAO kinase 1 [Source:MGI Symbol;Acc:MGI:1914490]	MGI:1914490	216965	-	protein_coding
ENSMUSG00000017299	SYT14	483	470	523	640	515	400	447	424	468	411	595	556	363	434	451	596	582	522	620	704	393	695	586	496	712	727	461	698	703	554	708	506	773	762	771	654	393	310	335	569	401	525	546	592	535	448	146	579	SYT14	552.15	565.844	549.557	541.34	500.193	441.448	479.84	488.476	452.958	465.981	495.915	534.529	468.898	512.972	486.745	565.349	524.179	476.7	544.793	579.639	550.109	617.13	505.656	571.043	556.568	552.248	596.503	530.76	543.62	516.053	547.117	548.514	580.02	669.08	600.117	567.384	345.437	306.065	344.126	497.121	428.826	450.679	591.493	481.935	535.261	500.088	490.086	557.819	516.841	-0.000360577	0.00364802	0.0114872	1	516.841	5.95897e-05	0.00683044	0.908374	0.999999	516.841	0.00065762	0.00669953	0.0598128	0.999864	516.841	-0.0117207	0.0237605	0.0479283	1	516.841	0.00359691	0.0197078	0.407661	0.998851	516.841	0.000300591	0.00439742	0.045891	0.999635	516.841	0.000442774	0.0129889	0.811126	0.999883	516.841	-0.0304394	0.0524264	0.307736	0.864352	516.841	-0.000164707	0.00480418	0.374678	0.999968	516.841	6.96389e-07	0.0031694	0.995133	1	516.841	0.0011011	0.00842218	0.177418	0.996529	516.841	0.000269779	0.00594677	0.345508	0.99997	516.841	0.672939	0.0924688	1.59949e-13	1.26573e-12	516.841	0.178059	0.0935744	0.0551779	0.102583	516.841	-0.435724	0.12787	0.000132469	0.00202976	ENSMUSG00000017299	2	1	164745983	164768607	Dnttip1	deoxynucleotidyltransferase, terminal, interacting protein 1 [Source:MGI Symbol;Acc:MGI:1923483]	MGI:1923483	76233	embryonic lethality prior to tooth bud stage	protein_coding
ENSMUSG00000017300	N/A	0	0	0	0	0	0	4	0	1	0	0	0	1	0	1	0	0	0	1	0	1	1	2	2	1	3	1	3	0	2	1	1	1	1	1	0	0	0	0	0	0	0	2	1	8	2	4	5	N/A	0	0	0	0	0	0	4.29387	0	0.967859	0	0	0	1.29173	0	1.07926	0	0	0	0.878699	0	1.39977	0.887957	1.72579	2.30259	0.781696	2.27888	1.29393	2.2812	0	1.86301	0.772764	1.08402	0.750349	0.878058	0.778362	0	0	0	0	0	0	0	2.16664	0.814079	8.0039	2.23253	13.427	4.81709	1.23023	5.78802e-05	0.0142323	0.093076	1	1.23023	1.06016e-08	0.00685011	0.999625	0.999999	1.23023	-1.80065e-05	0.00670864	0.267028	0.999864	1.23023	0.000621735	0.0394995	0.336303	1	1.23023	-6.80531e-06	0.0202038	0.972318	0.998851	1.23023	-4.63585e-06	0.00439999	0.48981	0.999635	1.23023	0.000868196	0.0505606	0.534232	NA	1.23023	-0.0010515	0.102716	0.877465	NA	1.23023	-5.64702e-06	0.00480776	0.571145	0.999968	1.23023	9.37392e-07	0.00317146	0.866627	1	1.23023	-3.65834e-05	0.00846193	0.374826	0.996529	1.23023	-1.04349e-05	0.00595364	0.461226	0.99997	1.23023	1.53155	1.52831	0.0137202	0.0309244	1.23023	2.24382	1.62747	0.00325977	0.00789578	1.23023	0.0213675	0.398531	0.735146	NA	ENSMUSG00000017300	2	-1	164777161	164779967	Tnnc2	troponin C2, fast [Source:MGI Symbol;Acc:MGI:98780]	MGI:98780	21925	-	protein_coding
ENSMUSG00000017307	LONRF3	291	259	305	450	389	337	310	243	331	364	436	346	250	235	287	388	356	419	250	284	149	237	279	222	283	275	169	319	339	277	323	199	313	331	347	296	436	353	380	563	440	522	217	280	257	249	96	321	LONRF3	332.662	311.816	320.488	380.63	377.816	371.92	332.775	279.952	320.361	412.694	363.394	332.638	322.933	277.761	309.747	368.046	320.632	382.639	219.675	233.832	208.566	210.446	240.747	255.588	221.22	208.897	218.675	242.568	262.144	258.026	249.603	215.72	234.859	290.637	270.092	256.797	383.233	348.519	390.352	491.879	470.532	448.104	235.081	227.942	257.125	277.951	322.248	309.257	303.734	-6.28782e-05	0.00360949	0.636229	1	303.734	-0.000183353	0.00683111	0.718611	0.999999	303.734	3.31713e-05	0.0067003	0.921006	0.999864	303.734	-0.00467528	0.0234098	0.392873	1	303.734	-0.00365238	0.0197295	0.390579	0.998851	303.734	6.99864e-06	0.00439767	0.960941	0.999635	303.734	-0.00077583	0.0152348	0.709466	0.999883	303.734	0.0339382	0.0564104	0.248421	0.834958	303.734	0.000170981	0.00480509	0.286388	0.999968	303.734	7.6085e-05	0.00316994	0.438692	1	303.734	0.00156493	0.0084312	0.0295294	0.996529	303.734	0.000237748	0.00594845	0.339203	0.99997	303.734	-0.627722	0.0959476	3.15977e-11	2.07413e-10	303.734	-0.640744	0.0973753	3.21357e-11	1.8993e-10	303.734	-0.00651267	0.124716	0.954021	0.976825	ENSMUSG00000017307	2	-1	164792765	164804882	Acot8	acyl-CoA thioesterase 8 [Source:MGI Symbol;Acc:MGI:2158201]	MGI:2158201	170789	-	protein_coding
ENSMUSG00000017309	ATP5F1E	1442	1336	1660	993	1229	1078	1288	1585	1696	917	1586	1065	1011	1566	1151	873	1236	885	86	150	74	98	110	66	117	129	110	94	143	112	127	93	161	94	84	81	1652	1778	1336	782	926	1119	1087	1683	900	1055	531	1620	ATP5F1E	1648.45	1608.44	1744.29	839.922	1193.66	1189.7	1382.63	1826.02	1641.49	1039.67	1321.89	1023.87	1305.94	1850.95	1242.23	828.103	1113.2	808.199	75.5681	123.503	103.583	87.0198	94.9183	75.9855	91.4584	97.9918	142.333	71.4777	110.58	104.328	98.141	100.814	120.806	82.5374	65.3824	70.2723	1452.07	1755.43	1372.39	683.214	990.257	960.59	1177.57	1370.09	900.439	1177.66	1782.43	1560.74	843.922	-1.49344e-05	0.00361333	0.821693	1	843.922	8.62773e-05	0.00684604	0.715807	0.999999	843.922	6.71883e-05	0.00670672	0.676691	0.999864	843.922	-0.00273478	0.0240523	0.347928	1	843.922	-0.00235532	0.0201004	0.248347	0.998851	843.922	-1.07573e-05	0.00439945	0.876546	0.999635	843.922	0.00134547	0.0254781	0.610184	0.999883	843.922	0.013252	0.0706294	0.526593	0.93009	843.922	6.53314e-06	0.00480722	0.927923	0.999968	843.922	1.62824e-05	0.00317115	0.715999	1	843.922	-0.000330289	0.00845639	0.284679	0.996529	843.922	-0.000112133	0.00595265	0.30714	0.99997	843.922	-0.370847	0.188645	0.0381265	0.0768967	843.922	0.732243	0.194146	9.4789e-05	0.000289842	843.922	0.897167	0.290498	2.32804e-05	0.000537908	ENSMUSG00000017309	11	1	102041509	102055620	Cd300lg	CD300 molecule like family member G [Source:MGI Symbol;Acc:MGI:1289168]	MGI:1289168	52685	abnormal pelvic girdle bone morphology	protein_coding
ENSMUSG00000017310	NELFCD	0	0	0	0	0	0	0	0	0	0	0	0	0	0	0	0	0	0	0	0	0	0	1	0	0	0	0	0	0	0	0	0	0	0	0	0	0	0	0	0	0	0	0	0	0	0	0	0	NELFCD	0	0	0	0	0	0	0	0	0	0	0	0	0	0	0	0	0	0	0	0	0	0	0.862894	0	0	0	0	0	0	0	0	0	0	0	0	0	0	0	0	0	0	0	0	0	0	0	0	0	0.017977	0	0.0283828	1	1	0.017977	5.90164e-10	0.00685014	0.999916	0.999999	0.017977	2.97916e-08	0.00670866	0.993782	0.999864	0.017977	0	0.0426515	1	1	0.017977	-4.25731e-07	0.0202047	0.993071	0.998851	0.017977	-1.88735e-08	0.0044	0.990842	0.999635	0.017977	-7.90679e-06	0.0641571	0.987239	NA	0.017977	-0.000213274	0.111461	0.886309	NA	0.017977	-1.7633e-07	0.00480777	0.928432	0.999968	0.017977	-3.33301e-08	0.00317146	0.977988	1	0.017977	-1.19e-06	0.00846202	0.889926	0.996529	0.017977	-2.35963e-07	0.00595366	0.937527	0.99997	0.017977	0	1.18162	1	NA	0.017977	0.0167949	1.26912	0.930783	NA	0.017977	0.000941686	0.423365	0.950674	NA	ENSMUSG00000017310	2	1	164698501	164702453	Spint4	serine protease inhibitor, Kunitz type 4 [Source:MGI Symbol;Acc:MGI:1925489]	MGI:1925489	78239	-	protein_coding
ENSMUSG00000017311	TUBB1	0	0	0	0	0	0	0	0	0	0	0	0	0	1	0	0	0	0	0	0	0	1	0	0	0	0	0	4	0	0	0	0	0	1	0	2	0	0	0	0	0	0	0	0	0	0	0	0	TUBB1	0	0	0	0	0	0	0	0	0	0	0	0	0	1.18196	0	0	0	0	0	0	0	0.887957	0	0	0	0	0	3.0416	0	0	0	0	0	0.878058	0	1.73512	0	0	0	0	0	0	0	0	0	0	0	0	0.160931	0	0.0283828	1	1	0.160931	4.8963e-10	0.00685014	0.999931	0.999999	0.160931	2.97059e-08	0.00670866	0.993799	0.999864	0.160931	2.68931e-05	0.0426647	0.902056	1	0.160931	-4.2641e-07	0.0202047	0.99306	0.998851	0.160931	-1.53217e-07	0.0044	0.92576	0.999635	0.160931	-7.89428e-06	0.0641571	0.987259	NA	0.160931	0.000283307	0.111463	0.850249	NA	0.160931	2.84467e-07	0.00480777	0.885132	0.999968	0.160931	-3.33008e-08	0.00317146	0.978008	1	0.160931	1.39913e-06	0.00846202	0.871403	0.996529	0.160931	4.03689e-07	0.00595366	0.893605	0.99997	0.160931	0	1.18162	1	NA	0.160931	0.0167915	1.26912	0.930797	NA	0.160931	0.000941345	0.423365	0.950692	NA	ENSMUSG00000017311	11	-1	102106676	102107832	Pyy	peptide YY [Source:MGI Symbol;Acc:MGI:99924]	MGI:99924	217212	abnormal adipose tissue distribution	protein_coding
ENSMUSG00000017314	CTSZ	468	505	540	370	397	279	578	489	522	235	569	296	453	524	436	261	423	345	385	387	218	161	305	202	474	418	196	325	312	248	490	245	429	172	278	222	182	155	150	87	93	121	361	424	256	205	84	229	CTSZ	535.002	607.981	567.421	312.962	385.586	307.91	620.464	563.36	505.222	266.437	474.245	284.569	585.154	619.348	470.556	247.577	380.975	315.06	338.299	318.637	305.15	142.961	263.183	232.562	370.524	317.524	253.611	247.13	241.265	231.013	378.654	265.585	321.9	151.026	216.385	192.598	159.973	153.032	154.086	76.0098	99.4534	103.871	391.079	345.169	256.125	228.835	281.967	220.623	318.918	-6.04685e-06	0.00361326	0.926596	1	318.918	3.52905e-05	0.00684622	0.879031	0.999999	318.918	2.74555e-05	0.00670678	0.862572	0.999864	318.918	-0.000442325	0.0239494	0.877826	1	318.918	-0.000914739	0.0201047	0.647111	0.998851	318.918	-1.48711e-05	0.00439947	0.827284	0.999635	318.918	-0.000336006	0.0226238	0.893348	0.999883	318.918	0.0187776	0.0706962	0.399802	0.897609	318.918	5.54658e-05	0.0048071	0.48778	0.999968	318.918	1.86161e-06	0.00317107	0.970112	1	318.918	-0.000309929	0.00845501	0.367831	0.996529	318.918	-8.19959e-05	0.00595241	0.502125	0.99997	318.918	1.00466	0.206734	1.71404e-07	7.76335e-07	318.918	1.29837	0.219904	5.205e-10	2.76912e-09	318.918	0.14815	0.222667	0.348695	0.563419	ENSMUSG00000017314	11	-1	102057015	102088515	Mpp2	membrane protein, palmitoylated 2 (MAGUK p55 subfamily member 2) [Source:MGI Symbol;Acc:MGI:1858257]	MGI:1858257	50997	-	protein_coding
ENSMUSG00000017316	PRELID3B	0	0	0	0	0	0	0	0	0	0	0	0	0	0	0	0	0	0	0	0	0	0	0	1	0	0	0	0	0	0	0	0	2	0	0	0	0	0	4	0	0	0	0	0	1	0	0	0	PRELID3B	0	0	0	0	0	0	0	0	0	0	0	0	0	0	0	0	0	0	0	0	0	0	0	1.1513	0	0	0	0	0	0	0	0	1.5007	0	0	0	0	0	4.10896	0	0	0	0	0	1.00049	0	0	0	0.161697	0	0.0283828	1	1	0.161697	7.21749e-10	0.00685014	0.999898	0.999999	0.161697	2.9981e-08	0.00670866	0.993742	0.999864	0.161697	0	0.0426515	1	1	0.161697	-4.24587e-07	0.0202047	0.993089	0.998851	0.161697	-1.8792e-08	0.0044	0.990882	0.999635	0.161697	-7.92989e-06	0.0641572	0.987201	NA	0.161697	-0.00021324	0.111461	0.886327	NA	0.161697	-1.76232e-07	0.00480777	0.928472	0.999968	0.161697	2.13953e-07	0.00317146	0.859659	1	0.161697	-1.18974e-06	0.00846202	0.88995	0.996529	0.161697	-6.71566e-07	0.00595366	0.823629	0.99997	0.161697	-0.0406513	1.18323	0.809703	NA	0.161697	0.0167765	1.26912	0.930859	NA	0.161697	0.00353292	0.423459	0.817076	NA	ENSMUSG00000017316	11	-1	102099930	102101319	Ppy	pancreatic polypeptide [Source:MGI Symbol;Acc:MGI:97753]	MGI:97753	19064	increased startle reflex	protein_coding
ENSMUSG00000017344	SERTAD4	1	2	1	6	5	2	1	9	5	2	6	5	5	5	3	8	8	2	3	1	0	0	1	0	0	0	4	1	0	0	2	0	2	1	1	4	2	8	11	3	3	7	4	11	2	7	2	1	SERTAD4	1.14317	2.40785	1.05078	5.07506	4.85624	2.20724	1.07347	10.3686	4.83929	2.26755	5.00083	4.80691	6.45865	5.90981	3.23777	7.58857	7.20521	1.82644	2.6361	0.823351	0	0	0.862894	0	0	0	5.17573	0.760401	0	0	1.54553	0	1.5007	0.878058	0.778362	3.47024	1.75795	7.89844	11.2997	2.62103	3.20818	6.00905	4.33328	8.95487	2.00098	7.81387	6.7135	0.963418	3.31935	3.51301e-05	0.00727452	0.101146	1	3.31935	-2.63162e-07	0.00684997	0.995709	0.999999	3.31935	-3.81454e-05	0.00670859	0.212525	0.999864	3.31935	0.00155568	0.0447658	0.115727	1	3.31935	0.000204594	0.0202	0.640102	0.998851	3.31935	-1.20921e-05	0.00439998	0.361398	0.999635	3.31935	0.00015342	0.0448297	0.922999	NA	3.31935	-0.000747598	0.104821	0.900563	NA	3.31935	-1.63669e-06	0.00480775	0.874668	0.999968	3.31935	-1.24558e-06	0.00317145	0.872478	1	3.31935	7.09487e-05	0.0084619	0.13111	0.996529	3.31935	2.22197e-05	0.00595363	0.209855	0.99997	3.31935	-0.161905	0.567997	0.643488	0.756877	3.31935	0.128786	0.664126	0.771747	0.850208	3.31935	0.0532794	0.371412	0.598611	NA	ENSMUSG00000017344	11	1	78499091	78502324	Vtn	vitronectin [Source:MGI Symbol;Acc:MGI:98940]	MGI:98940	22370	abnormal blood coagulation	protein_coding
ENSMUSG00000017376	N/A	412	386	417	473	442	423	413	483	571	342	520	441	308	427	516	457	518	459	631	719	428	623	646	468	723	734	488	660	657	530	714	576	755	584	681	461	593	653	546	484	410	536	534	744	635	459	168	559	N/A	470.985	464.715	438.175	400.084	429.292	466.831	443.342	556.448	552.647	387.751	433.405	423.97	397.853	504.698	556.897	433.497	466.537	419.167	554.459	591.989	599.101	553.197	557.43	538.806	565.166	557.566	631.439	501.865	508.049	493.697	551.753	624.395	566.513	512.786	530.065	399.945	521.232	644.71	560.874	422.859	438.451	460.122	578.494	605.675	635.31	512.367	563.934	538.551	511.814	0.000206466	0.0036147	0.0940056	1	511.814	-0.000220049	0.00683588	0.617821	0.999999	511.814	-0.000460911	0.00670193	0.1245	0.999864	511.814	0.00442186	0.0235035	0.389916	1	511.814	0.00100775	0.0198418	0.787806	0.998851	511.814	-5.47328e-05	0.00439811	0.671272	0.999635	511.814	8.02083e-05	0.0142304	0.967802	0.999883	511.814	-0.0389551	0.058461	0.189134	0.787385	511.814	-0.000153446	0.00480509	0.338258	0.999968	511.814	-3.45464e-06	0.00316991	0.972175	1	511.814	-0.0013083	0.00843324	0.0597874	0.996529	511.814	-0.000322218	0.00594858	0.189476	0.99997	511.814	0.0746501	0.100079	0.449195	0.586092	511.814	0.274884	0.10666	0.00923801	0.0204441	511.814	0.163344	0.133338	0.1693	0.364489	ENSMUSG00000017376	11	-1	78567168	78697373	Nlk	nemo like kinase [Source:MGI Symbol;Acc:MGI:1201387]	MGI:1201387	18099	increased circulating alkaline phosphatase level	protein_coding
ENSMUSG00000017386	UBE2A	1304	1036	1458	1686	1509	1323	1257	1318	1451	1283	1972	1483	960	1356	1369	1727	1799	1602	1173	1141	629	1272	1161	1058	1332	1302	739	1234	1423	1210	1443	850	1606	1308	1588	1244	1308	924	1250	2117	1582	1867	1249	1542	1186	989	310	1145	UBE2A	1490.69	1247.26	1532.04	1426.09	1465.61	1460.09	1349.35	1518.42	1404.36	1454.63	1643.61	1425.73	1240.06	1602.74	1477.5	1638.18	1620.27	1462.98	1030.71	939.443	880.455	1129.48	1001.82	1218.07	1041.22	989.033	956.216	938.335	1100.39	1127.12	1115.1	921.416	1205.06	1148.5	1236.04	1079.24	1149.7	912.27	1284.05	1849.57	1691.78	1602.7	1353.07	1255.31	1186.58	1103.99	1040.59	1103.11	1271.87	-1.02589e-07	0.00361001	0.999309	1	1271.87	0.000221751	0.00683675	0.603855	0.999999	1271.87	0.000106046	0.0067024	0.714131	0.999864	1271.87	0.000770208	0.0234716	0.877417	1	1271.87	0.00389752	0.0198674	0.281028	0.998851	1271.87	8.08487e-05	0.00439823	0.516557	0.999635	1271.87	0.00134649	0.0172379	0.553057	0.999883	1271.87	-0.0203634	0.0564855	0.465075	0.914551	1271.87	-0.000137629	0.00480551	0.349546	0.999968	1271.87	0.000151182	0.00317017	0.0945564	1	1271.87	0.000293149	0.00843721	0.649838	0.996529	1271.87	-0.000196082	0.00594936	0.385826	0.99997	1271.87	0.175464	0.108547	0.100096	0.176923	1271.87	-0.647188	0.110972	3.70309e-09	1.82503e-08	1271.87	-0.744073	0.162107	8.65001e-08	5.77849e-06	ENSMUSG00000017386	11	-1	78158499	78165589	Traf4	TNF receptor associated factor 4 [Source:MGI Symbol;Acc:MGI:1202880]	MGI:1202880	22032	abnormal bronchus morphology	protein_coding
ENSMUSG00000017390	SLC25A5	181	175	183	322	314	213	181	262	226	269	477	282	224	331	207	351	358	312	225	288	128	259	356	226	266	221	172	331	419	286	342	196	374	215	330	349	195	412	417	191	135	142	278	512	290	518	118	465	SLC25A5	206.913	210.687	192.293	272.362	304.972	235.071	194.298	301.841	218.736	304.985	397.566	271.11	289.348	391.23	223.406	332.949	322.433	284.924	197.707	237.125	179.171	229.981	307.19	260.193	207.931	167.877	222.556	251.693	324.007	266.41	264.285	212.468	280.631	188.782	256.859	302.778	171.4	406.77	428.359	166.872	144.368	121.898	301.163	416.808	290.141	578.226	396.097	447.989	274.643	5.00346e-05	0.00362327	0.350361	1	274.643	0.000214368	0.00684734	0.273859	0.999999	274.643	1.29839e-05	0.00670737	0.921381	0.999864	274.643	0.00605903	0.0306129	0.0198265	1	274.643	0.00148796	0.0201331	0.379835	0.998851	274.643	-5.93325e-05	0.00439963	0.295401	0.999635	274.643	-0.000465851	0.0250394	0.854666	0.999883	274.643	0.00659279	0.069728	0.742423	0.973472	274.643	2.44166e-05	0.00480729	0.718155	0.999968	274.643	5.17294e-05	0.00317119	0.213242	1	274.643	-0.000113755	0.00845677	0.702743	0.996529	274.643	-0.000119856	0.00595275	0.249086	0.99997	274.643	0.00554586	0.22157	0.978542	1	274.643	1.64018	0.248147	1.75269e-12	1.15783e-11	274.643	1.33821	0.366092	4.82377e-07	2.56721e-05	ENSMUSG00000017390	11	1	78322968	78327781	Aldoc	aldolase C, fructose-bisphosphate [Source:MGI Symbol;Acc:MGI:101863]	MGI:101863	11676	abnormal kidney morphology	protein_coding
ENSMUSG00000017400	ATP1B4	16	26	10	29	18	20	15	21	18	24	22	20	19	21	22	14	27	28	69	62	63	13	65	30	98	53	68	103	97	47	91	62	116	38	56	91	2	2	1	9	9	8	15	25	20	22	11	28	ATP1B4	18.2907	31.302	10.5078	24.5295	17.4825	22.0724	16.102	24.1934	17.4215	27.2106	18.3364	19.2276	24.5429	24.8212	23.7437	13.28	24.3176	25.5701	60.6302	51.0477	88.1855	11.5434	56.0881	34.5389	76.6062	40.2602	87.9874	78.3213	75.0088	43.7807	70.3215	67.2092	87.0405	33.3662	43.5883	78.9479	1.75795	1.97461	1.02724	7.86308	9.62453	6.86749	16.2498	20.352	20.0098	24.5579	36.9243	26.9757	34.2002	-3.31163e-06	0.0036379	0.910436	1	34.2002	6.02262e-07	0.00684929	0.995572	0.999999	34.2002	6.12778e-06	0.00670827	0.932325	0.999864	34.2002	0.000909281	0.0248872	0.50631	1	34.2002	-4.55345e-05	0.0201826	0.961574	0.998851	34.2002	-1.59688e-05	0.00439989	0.609715	0.999635	34.2002	0.00023598	0.0302409	0.921706	0.999883	34.2002	0.0714976	0.18283	0.0148759	0.330124	34.2002	7.11334e-05	0.00480758	0.0936822	0.999968	34.2002	1.28688e-05	0.00317135	0.628718	1	34.2002	0.000280584	0.00846007	0.122891	0.996529	34.2002	5.05296e-05	0.0059533	0.436652	0.99997	34.2002	3.10576	0.79534	2.63339e-06	1.03764e-05	34.2002	1.49602	0.498833	0.000225394	0.000656958	34.2002	-0.286699	0.431123	0.0532225	0.169574	ENSMUSG00000017400	11	-1	98036623	98053462	Stac2	SH3 and cysteine rich domain 2 [Source:MGI Symbol;Acc:MGI:2144518]	MGI:2144518	217154	-	protein_coding
ENSMUSG00000017404	PPDPF	4831	3432	4366	6542	4978	4522	4588	3740	4892	4748	5590	5375	3423	3890	4632	6104	5384	5785	7213	7704	4652	7850	7511	5822	8605	9185	5348	9384	8953	7967	8838	6245	8947	9308	8754	7877	4421	3532	3584	5552	3687	4481	4316	5560	4426	4825	1426	4998	PPDPF	5522.64	4131.87	4587.7	5533.51	4834.88	4990.57	4925.07	4308.73	4734.76	5383.16	4659.11	5167.43	4421.59	4597.84	4999.12	5790.08	4849.11	5282.97	6338.05	6343.09	6511.73	6970.46	6481.2	6702.84	6726.49	6977.17	6919.95	7135.6	6923.23	7421.29	6829.69	6769.7	6713.37	8172.96	6813.78	6833.76	3885.95	3487.16	3681.63	4850.65	3942.85	3846.65	4675.61	4526.28	4428.16	5385.99	4786.73	4815.16	5512.86	-4.45331e-05	0.00360893	0.757267	1	5512.86	-8.42395e-05	0.00683042	0.870814	0.999999	5512.86	3.66341e-05	0.00669941	0.917047	0.999864	5512.86	-0.00148858	0.023182	0.802006	1	5512.86	0.0024796	0.019714	0.56585	0.998851	5512.86	8.82885e-05	0.00439738	0.560106	0.999635	5512.86	0.00307001	0.0203958	0.247353	0.999883	5512.86	0.0304822	0.053012	0.305324	0.863807	5512.86	-1.71953e-05	0.00480431	0.924737	0.999968	5512.86	0.000102283	0.00316948	0.361033	1	5512.86	0.00101247	0.00842453	0.201221	0.996529	5512.86	7.16562e-05	0.00594711	0.797281	0.99997	5512.86	0.29527	0.089472	0.000839841	0.00236102	5512.86	0.243552	0.0902101	0.00654366	0.0149526	5512.86	-0.0462126	0.117493	0.66774	0.814472	ENSMUSG00000017404	11	1	98026710	98030492	Rpl19	ribosomal protein L19 [Source:MGI Symbol;Acc:MGI:98020]	MGI:98020	19921	-	protein_coding
ENSMUSG00000017405	KCNQ2	334	220	323	374	355	229	348	309	341	250	417	287	255	295	300	331	348	296	224	254	132	156	217	162	255	213	181	210	230	219	250	159	308	213	241	160	498	422	439	488	352	488	382	509	402	369	100	357	KCNQ2	381.818	264.863	339.402	316.345	344.793	252.729	373.566	355.988	330.04	283.443	347.558	275.917	329.391	348.679	323.777	313.977	313.427	270.313	196.829	209.131	184.77	138.521	187.248	186.51	199.332	161.8	234.202	159.684	177.856	203.999	193.191	172.359	231.107	187.026	187.585	138.809	437.73	416.643	450.959	426.354	376.426	418.917	413.829	414.366	402.196	411.903	335.675	343.94	290.936	6.49044e-05	0.00361204	0.477104	1	290.936	-2.4444e-05	0.00684227	0.940595	0.999999	290.936	-0.000123695	0.00670496	0.578447	0.999864	290.936	0.000577109	0.0237394	0.882631	1	290.936	-0.000567027	0.0200044	0.840091	0.998851	290.936	-2.35721e-05	0.00439896	0.805038	0.999635	290.936	-0.000117902	0.0188296	0.959936	0.999883	290.936	0.0130299	0.0620517	0.598134	0.946682	290.936	4.41731e-05	0.00480655	0.682459	0.999968	290.936	7.20563e-06	0.00317075	0.914402	1	290.936	2.44671e-05	0.00844903	0.958314	0.996529	290.936	-6.30868e-06	0.00595135	0.96961	0.99997	290.936	-0.0807963	0.134665	0.537938	0.670819	290.936	-0.147515	0.141191	0.287769	0.412723	290.936	-0.0468314	0.166126	0.734818	0.858091	ENSMUSG00000017405	11	-1	78166106	78176675	Nek8	NIMA (never in mitosis gene a)-related expressed kinase 8 [Source:MGI Symbol;Acc:MGI:1890646]	MGI:1890646	140859	abdominal situs inversus	protein_coding
ENSMUSG00000017412	EEF1A2	418	459	624	671	662	466	546	753	513	498	982	587	428	772	527	680	708	624	157	313	92	206	236	193	181	177	207	275	271	430	322	83	360	192	168	265	494	644	567	456	355	392	595	1163	574	556	194	637	EEF1A2	477.844	552.601	655.686	567.561	642.967	514.287	586.113	867.506	496.511	564.619	818.469	564.331	552.861	912.475	568.769	645.029	637.661	569.848	137.956	257.709	128.779	182.919	203.643	222.2	141.487	134.454	267.844	209.11	209.561	400.546	248.83	89.9736	270.126	168.587	130.765	229.903	434.214	635.824	582.446	398.396	379.634	336.507	644.576	946.774	574.28	620.645	651.21	613.697	450.994	2.98502e-05	0.00362624	0.490307	1	450.994	8.99684e-05	0.00684839	0.561659	0.999999	450.994	-8.21261e-06	0.00670784	0.937698	0.999864	450.994	0.00173126	0.0244436	0.372303	1	450.994	0.000456876	0.0201598	0.733783	0.998851	450.994	-1.76858e-05	0.00439977	0.695559	0.999635	450.994	0.000291925	0.0279291	0.906849	0.999883	450.994	0.0280707	0.0907907	0.165098	0.764846	450.994	4.71058e-05	0.00480748	0.372159	0.999968	450.994	2.24805e-05	0.0031713	0.487813	1	450.994	-0.000150631	0.00845887	0.51437	0.996529	450.994	-7.69168e-05	0.00595311	0.341258	0.99997	450.994	0.316682	0.273979	0.195869	0.308629	450.994	0.666085	0.289168	0.0129859	0.0278727	450.994	0.136961	0.268746	0.393464	0.606902	ENSMUSG00000017412	2	-1	52428320	52676831	Cacnb4	calcium channel, voltage-dependent, beta 4 subunit [Source:MGI Symbol;Acc:MGI:103301]	MGI:103301	12298	increased startle reflex	protein_coding
ENSMUSG00000017417	COL20A1	14	7	14	14	15	7	11	14	9	14	22	14	9	12	8	7	12	18	1	5	3	3	9	4	3	5	3	19	6	1	4	9	3	10	4	28	23	24	5	11	6	18	14	14	8	10	5	24	COL20A1	16.0043	8.42747	14.7109	11.8418	14.5687	7.72534	11.8081	16.1289	8.71073	15.8728	18.3364	13.4594	11.6256	14.1836	8.63406	6.64	10.8078	16.4379	0.878699	4.11675	4.19931	2.66387	7.76605	4.60518	2.34509	3.79813	3.8818	14.4476	4.63972	0.931503	3.09106	9.75617	2.25105	8.78058	3.11345	24.2917	20.2164	23.6953	5.1362	9.61043	6.41635	15.4518	15.1665	11.3971	8.0039	11.1627	16.7838	23.122	10.3676	-3.50532e-06	0.00368988	0.86842	1	10.3676	5.68954e-05	0.00684974	0.446703	0.999999	10.3676	3.25702e-05	0.00670847	0.51563	0.999864	10.3676	-0.000293678	0.0255481	0.767776	1	10.3676	-1.51407e-05	0.0201946	0.981085	0.998851	10.3676	4.12263e-06	0.00439995	0.845996	0.999635	10.3676	0.000322547	0.0397836	0.862113	0.999883	10.3676	0.0069807	0.0925302	0.54075	0.933106	10.3676	5.45031e-06	0.00480772	0.794117	0.999968	10.3676	1.05716e-05	0.00317144	0.396914	1	10.3676	0.000189072	0.00846139	0.0692847	0.996529	10.3676	1.78919e-05	0.00595357	0.592738	0.99997	10.3676	-0.276403	0.466798	0.410906	0.548218	10.3676	0.440669	0.525287	0.283386	0.407907	10.3676	0.1822	0.37596	0.179324	0.377318	ENSMUSG00000017417	11	-1	97923238	97986444	Plxdc1	plexin domain containing 1 [Source:MGI Symbol;Acc:MGI:1919574]	MGI:1919574	72324	-	protein_coding
ENSMUSG00000017418	PLS3	642	1116	890	819	952	737	893	903	862	666	1156	805	915	1087	819	733	887	733	1157	1184	749	1121	1158	795	1248	1241	766	1150	1323	931	1141	795	1253	909	1071	976	371	375	336	274	224	330	1102	1399	1110	762	289	1087	PLS3	733.914	1343.58	935.193	692.746	924.629	813.368	958.606	1040.32	834.294	755.093	963.493	773.913	1181.93	1284.79	883.912	695.303	798.877	669.389	1016.65	974.847	1048.43	995.4	999.231	915.28	975.557	942.696	991.152	874.461	1023.06	867.23	881.724	861.795	940.187	798.154	833.626	846.738	326.1	370.239	345.153	239.387	239.544	283.284	1193.82	1138.9	1110.54	850.596	970.101	1047.24	858.01	-5.63198e-05	0.00361183	0.536586	1	858.01	8.73516e-05	0.00684234	0.789047	0.999999	858.01	0.000138896	0.00670499	0.531368	0.999864	858.01	0.00424036	0.0238383	0.283109	1	858.01	-0.00324184	0.0200078	0.244702	0.998851	858.01	-0.000151031	0.00439896	0.113714	0.999635	858.01	-0.00106426	0.0192861	0.657985	0.999883	858.01	-0.0131893	0.0607555	0.60262	0.946798	858.01	-6.25788e-06	0.0048064	0.956514	0.999968	858.01	-8.85275e-05	0.00317068	0.209675	1	858.01	-0.000814858	0.00844715	0.103606	0.996529	858.01	-4.64599e-05	0.00595106	0.791505	0.99997	858.01	1.69753	0.148508	4.49359e-32	1.21396e-30	858.01	1.88134	0.152094	8.55082e-37	3.38922e-35	858.01	0.124607	0.173838	0.380327	0.594043	ENSMUSG00000017418	2	1	15049395	15082456	Arl5b	ADP-ribosylation factor-like 5B [Source:MGI Symbol;Acc:MGI:1923119]	MGI:1923119	75869	-	protein_coding
ENSMUSG00000017421	MPPED2	1415	1752	1635	1877	1749	1454	1586	1676	1851	1531	2145	1575	1401	1710	1841	1779	1917	1871	2408	2659	1428	2488	2343	1794	2471	2730	1544	2643	2605	1978	2649	1973	2872	2564	2676	2153	1567	1560	1548	2063	1579	1774	1658	2383	1903	1630	589	2056	MPPED2	1617.58	2109.27	1718.02	1587.65	1698.71	1604.66	1702.52	1930.86	1791.51	1735.81	1787.8	1514.18	1809.71	2021.16	1986.91	1687.51	1726.55	1708.63	2115.91	2189.29	1998.87	2209.24	2021.76	2065.42	1931.57	2073.78	1997.83	2009.74	2014.41	1842.51	2047.05	2138.77	2155	2251.34	2082.9	1867.85	1377.35	1540.2	1590.17	1802.39	1688.57	1522.87	1796.15	1939.95	1903.93	1819.52	1977.13	1980.79	1868.57	-9.17844e-06	0.00360832	0.953325	1	1868.57	0.000290977	0.00682687	0.604848	0.999999	1868.57	0.000155622	0.00669772	0.684023	0.999864	1868.57	0.00746305	0.0231973	0.243987	1	1868.57	0.0037661	0.0196276	0.418777	0.998851	1868.57	-4.21384e-05	0.0043969	0.798275	0.999635	1868.57	-0.00188167	0.015891	0.381269	0.999883	1868.57	-0.0379787	0.0516758	0.212986	0.807458	1868.57	-5.15634e-05	0.00480362	0.796032	0.999968	1868.57	1.04532e-05	0.00316907	0.932226	1	1868.57	-0.000233613	0.00841686	0.787934	0.996529	1868.57	-7.66204e-05	0.00594576	0.802405	0.99997	1868.57	0.31853	0.0820689	8.84984e-05	0.000288476	1868.57	0.199963	0.083507	0.0159857	0.033742	1868.57	-0.10527	0.109616	0.300173	0.515219	ENSMUSG00000017421	11	1	80383279	80405733	Zfp207	zinc finger protein 207 [Source:MGI Symbol;Acc:MGI:1340045]	MGI:1340045	22680	decreased circulating creatinine level	protein_coding
ENSMUSG00000017428	NKAP	2209	2691	2550	2743	2695	2410	2752	2405	2603	2309	3112	2587	2303	2662	2392	2617	2668	2687	6829	6825	4144	5352	5974	4280	7325	7254	4437	5620	7085	4887	7045	5316	7377	5493	6761	5260	1500	1314	1335	2166	1735	2129	3712	4229	4112	2471	951	3476	NKAP	2525.26	3239.76	2679.49	2320.15	2617.52	2659.72	2954.18	2770.72	2519.34	2617.88	2593.76	2487.1	2974.85	3146.38	2581.58	2482.41	2402.94	2453.82	6000.63	5619.37	5800.65	4752.35	5154.93	4927.55	5725.92	5510.33	5741.18	4273.45	5478.73	4552.26	5444.12	5762.65	5535.32	4823.17	5262.51	4563.36	1318.46	1297.32	1371.37	1892.38	1855.39	1827.61	4021.29	3442.74	4114.01	2758.3	3192.27	3348.84	3612.4	-5.42718e-05	0.003609	0.704507	1	3612.4	0.000110655	0.00683079	0.829289	0.999999	3612.4	0.000146778	0.00669956	0.673982	0.999864	3612.4	0.00281823	0.023213	0.633241	1	3612.4	-0.00232384	0.0197234	0.587111	0.998851	3612.4	-0.000108389	0.00439743	0.470701	0.999635	3612.4	-0.000803506	0.0137087	0.676337	0.999883	3612.4	-0.0171592	0.0515239	0.55733	0.936326	3612.4	-2.19397e-05	0.00480429	0.904399	0.999968	3612.4	-7.24448e-05	0.00316946	0.519771	1	3612.4	-0.000160703	0.00842437	0.839591	0.996529	3612.4	8.72359e-05	0.00594706	0.755355	0.99997	3612.4	1.52453	0.0923042	4.49254e-63	4.69953e-61	3612.4	0.727437	0.0915949	1.21752e-15	1.04753e-14	3612.4	-0.733625	0.133376	7.1869e-10	9.35853e-08	ENSMUSG00000017428	11	1	80428615	80473248	Psmd11	proteasome (prosome, macropain) 26S subunit, non-ATPase, 11 [Source:MGI Symbol;Acc:MGI:1916327]	MGI:1916327	69077	-	protein_coding
ENSMUSG00000017446	NDUFA1	959	906	1026	1390	1119	1211	962	936	1152	647	1473	1529	693	821	897	1214	1521	1529	665	603	357	331	625	417	777	612	445	623	615	545	684	432	697	104	563	398	557	517	457	393	497	576	890	1043	1015	600	322	1382	NDUFA1	1096.3	1090.75	1078.1	1175.72	1086.83	1336.48	1032.68	1078.33	1114.97	733.551	1227.7	1469.95	895.169	970.391	968.094	1151.57	1369.89	1396.31	584.335	496.481	499.718	293.914	539.309	480.09	607.378	464.891	575.8	473.73	475.571	507.669	528.57	468.296	522.993	91.318	438.218	345.289	489.589	510.437	469.449	343.354	531.488	494.459	964.156	849.084	1015.5	669.76	1080.87	1331.44	779.499	-2.97286e-06	0.00361736	0.949905	1	779.499	-4.19763e-05	0.00684804	0.804821	0.999999	779.499	-1.49836e-05	0.00670767	0.896465	0.999864	779.499	-0.00155679	0.024253	0.460344	1	779.499	0.000653966	0.0201508	0.656808	0.998851	779.499	4.14335e-05	0.00439972	0.402821	0.999635	779.499	0.000542191	0.0267676	0.830746	0.999883	779.499	0.0101258	0.073777	0.590632	0.946487	779.499	1.34555e-05	0.00480741	0.818485	0.999968	779.499	-7.31414e-06	0.00317126	0.839443	1	779.499	-0.000531836	0.00845818	0.0371528	0.996529	779.499	-0.000119749	0.00595298	0.181714	0.99997	779.499	0.81266	0.267751	0.000670879	0.00191875	779.499	1.0643	0.272413	2.67763e-05	8.77507e-05	779.499	0.0912962	0.252552	0.56602	0.744344	ENSMUSG00000017446	11	1	118428203	118449963	C1qtnf1	C1q and tumor necrosis factor related protein 1 [Source:MGI Symbol;Acc:MGI:1919254]	MGI:1919254	56745	abnormal lipid homeostasis	protein_coding
ENSMUSG00000017453	WT1	2884	1793	2563	4831	3674	3527	2444	1603	2977	4532	3231	3674	2039	1233	3595	5603	3780	4533	449	757	356	1796	956	1166	614	1249	294	1580	1081	1393	831	379	579	2109	837	1234	7163	5346	5774	9338	6576	7086	616	958	705	1616	387	1154	WT1	3296.9	2158.64	2693.15	4086.27	3568.37	3892.47	2623.55	1846.76	2881.32	5138.26	2692.95	3532.12	2633.84	1457.36	3879.93	5314.85	3404.46	4139.62	394.536	623.277	498.318	1594.77	824.927	1342.41	479.961	948.773	380.416	1201.43	835.922	1297.58	642.167	410.843	434.452	1851.82	651.489	1070.57	6296.1	5278.13	5931.29	8158.38	7032.32	6082.88	667.326	779.888	705.344	1803.89	1299.06	1111.78	2497.31	-1.69045e-05	0.00362606	0.662012	1	2497.31	-9.50043e-06	0.00684875	0.945223	0.999999	2497.31	2.4441e-05	0.00670801	0.794321	0.999864	2497.31	-0.000161784	0.0242608	0.925623	1	2497.31	0.000548859	0.020169	0.64722	0.998851	2497.31	1.57082e-05	0.00439981	0.696943	0.999635	2497.31	0.00198361	0.0323712	0.453577	0.999883	2497.31	-0.00867555	0.0772886	0.609297	0.947383	2497.31	-4.27056e-05	0.00480753	0.372468	0.999968	2497.31	-2.33038e-06	0.00317133	0.936735	1	2497.31	-4.58468e-05	0.00845941	0.827464	0.996529	2497.31	-7.14021e-06	0.00595321	0.922515	0.99997	2497.31	-2.93908	0.341911	6.30703e-19	7.37182e-18	2497.31	-2.21267	0.350523	6.65639e-12	4.17417e-11	2497.31	0.238749	0.304955	0.15239	0.340098	ENSMUSG00000017453	11	-1	77880615	77894096	Pipox	pipecolic acid oxidase [Source:MGI Symbol;Acc:MGI:1197006]	MGI:1197006	19193	abnormal behavior	protein_coding
ENSMUSG00000017466	E2F3	1628	1228	1541	2239	1227	1308	1401	1695	1768	848	1658	1637	946	1523	1153	1114	1607	1506	1125	1306	775	658	976	725	1120	1147	861	1634	1057	1037	1372	771	1427	655	808	1153	1282	1355	1120	646	588	812	1093	1733	1267	982	363	1276	E2F3	1861.08	1478.42	1619.25	1893.84	1191.72	1443.53	1503.93	1952.75	1711.17	961.44	1381.9	1573.78	1221.98	1800.13	1244.38	1056.71	1447.35	1375.31	988.536	1075.3	1084.82	584.276	842.185	834.689	875.5	871.291	1114.08	1242.5	817.363	965.969	1060.23	835.779	1070.75	575.128	628.916	1000.3	1126.85	1337.8	1150.51	564.394	628.802	697.05	1184.07	1410.8	1267.62	1096.17	1218.5	1229.32	1168.71	2.00483e-05	0.00361346	0.762578	1	1168.71	-0.000252903	0.006846	0.288053	0.999999	1168.71	-0.000155963	0.00670671	0.334515	0.999864	1168.71	-0.00321361	0.0241105	0.271055	1	1168.71	-0.0023331	0.0200991	0.255657	0.998851	1168.71	-1.69346e-06	0.00439945	0.980556	0.999635	1168.71	-0.00192897	0.025387	0.480605	0.999883	1168.71	0.0658351	0.109207	0.0335911	0.472921	1168.71	0.000165189	0.00480706	0.0452998	0.999968	1168.71	-2.17958e-05	0.00317105	0.668259	1	1168.71	-6.58797e-05	0.00845436	0.854686	0.996529	1168.71	2.17957e-05	0.00595232	0.863094	0.99997	1168.71	0.0865819	0.187409	0.626773	0.744656	1168.71	0.8569	0.195774	5.71383e-06	2.02227e-05	1168.71	0.521432	0.261496	0.00389532	0.026465	ENSMUSG00000017466	11	-1	118301069	118355740	Timp2	tissue inhibitor of metalloproteinase 2 [Source:MGI Symbol;Acc:MGI:98753]	MGI:98753	21858	abnormal cued conditioning behavior	protein_coding
ENSMUSG00000017478	CR1	1051	1124	1292	1673	1369	1267	1297	1095	1338	1153	1614	1361	1063	1191	1239	1590	1486	1516	2028	2121	1195	2139	2011	1553	2177	2399	1255	2103	2298	1663	2135	1689	2185	2220	2380	2029	1031	908	977	1340	1192	1493	1447	1968	1583	1367	414	1542	CR1	1201.47	1353.21	1357.61	1415.1	1329.64	1398.29	1392.29	1261.51	1294.99	1307.24	1345.22	1308.44	1373.11	1407.72	1337.2	1508.23	1338.37	1384.44	1782	1746.33	1672.72	1899.34	1735.28	1787.96	1701.75	1822.34	1623.89	1599.12	1777.01	1549.09	1649.85	1830.91	1639.51	1949.29	1852.5	1760.28	906.223	896.473	1003.61	1170.73	1274.71	1281.64	1567.57	1602.11	1583.77	1525.94	1389.69	1485.59	1487.11	3.87421e-05	0.00360643	0.841742	1	1487.11	-0.000692099	0.00681332	0.326591	0.999999	1487.11	-0.000395532	0.00669161	0.406709	0.999864	1487.11	0.00826053	0.022708	0.275089	1	1487.11	0.00259993	0.0193034	0.648369	0.998851	1487.11	-9.58129e-05	0.00439517	0.641685	0.999635	1487.11	-0.000315331	0.00982372	0.829531	0.999883	1487.11	-0.0701386	0.0495001	0.029959	0.456065	1487.11	-0.000350913	0.00480097	0.168962	0.999968	1487.11	-6.49543e-05	0.00316757	0.678821	1	1487.11	0.000638166	0.00838758	0.565407	0.996529	1487.11	0.000273876	0.00594069	0.484726	0.99997	1487.11	0.753634	0.0666353	4.49858e-30	1.08596e-28	1487.11	0.247799	0.0676513	0.000235354	0.000683691	1487.11	-0.472761	0.0939761	7.79954e-08	5.27659e-06	ENSMUSG00000017478	8	1	122376609	122417360	Zc3h18	zinc finger CCCH-type containing 18 [Source:MGI Symbol;Acc:MGI:1923264]	MGI:1923264	76014	-	protein_coding
ENSMUSG00000017485	PPFIBP1	1181	1211	1358	1707	1495	1282	1339	1155	1463	1069	1496	1370	996	1237	1192	1467	1472	1347	1772	1628	1029	1642	1597	1182	1647	1621	1057	1535	1627	1192	1630	1348	1715	1548	1792	1426	1471	1483	1237	1400	1214	1568	1190	1780	1422	1106	370	1300	PPFIBP1	1350.08	1457.95	1426.96	1443.85	1452.02	1414.84	1437.37	1330.64	1415.98	1212	1246.87	1317.09	1286.56	1462.09	1286.47	1391.55	1325.76	1230.11	1557.05	1340.42	1440.36	1458.03	1378.04	1360.83	1287.45	1231.35	1367.69	1167.22	1258.14	1110.35	1259.61	1461.26	1286.85	1359.23	1394.82	1237.14	1292.97	1464.17	1270.7	1223.15	1298.24	1346.03	1289.15	1449.06	1422.69	1234.59	1242	1252.44	1338.11	-4.08959e-05	0.00360733	0.817544	1	1338.11	-0.00167184	0.00682007	0.0088211	0.999999	1338.11	-0.000728476	0.00669459	0.0927285	0.999864	1338.11	-0.00661809	0.0228895	0.346326	1	1338.11	-0.00918071	0.0194633	0.0788555	0.998851	1338.11	-0.000104082	0.00439603	0.576944	0.999635	1338.11	-0.0155965	0.0453189	0.0268482	0.855137	1338.11	-0.149251	0.0812914	0.000664277	0.0570686	1338.11	-0.000187604	0.00480251	0.403247	0.999968	1338.11	-0.000223625	0.00316842	0.106719	1	1338.11	-0.00098383	0.00840458	0.314271	0.996529	1338.11	0.000148912	0.0059436	0.66632	0.99997	1338.11	0.0476519	0.0721463	0.505764	0.639857	1338.11	-0.0517319	0.0752139	0.489453	0.620616	1338.11	-0.0891809	0.0988018	0.337331	0.55221	ENSMUSG00000017485	14	1	16365179	16435462	Top2b	topoisomerase (DNA) II beta [Source:MGI Symbol;Acc:MGI:98791]	MGI:98791	21974	abnormal embryonic/fetal subventricular zone morphology	protein_coding
ENSMUSG00000017491	CD46	306	328	307	330	277	346	297	322	324	233	304	370	194	379	226	210	255	296	165	257	131	123	162	112	222	236	133	256	187	175	201	131	212	116	150	159	271	363	227	171	182	352	356	623	321	269	89	519	CD46	349.809	394.887	322.589	279.128	269.036	381.852	318.82	370.965	313.586	264.169	253.375	355.711	250.596	447.964	243.912	199.2	229.666	270.313	144.985	211.601	183.37	109.219	139.789	128.945	173.537	179.272	172.093	194.663	144.604	163.013	155.326	142.007	159.074	101.855	116.754	137.942	238.202	358.392	233.184	149.399	194.629	302.169	385.662	507.171	321.157	300.276	298.751	500.014	251.305	-2.07307e-05	0.00361583	0.706941	1	251.305	-7.43568e-05	0.00684729	0.706762	0.999999	251.305	-5.01537e-08	0.00670732	0.999702	0.999975	251.305	-0.00183189	0.0241344	0.451896	1	251.305	-0.00292925	0.0201324	0.0852988	0.998851	251.305	-3.94275e-05	0.00439962	0.492989	0.999635	251.305	-0.000419685	0.0249998	0.868796	0.999883	251.305	0.0404133	0.094645	0.0946904	0.658888	251.305	8.69656e-05	0.0048073	0.192533	0.999968	251.305	-4.06197e-05	0.00317119	0.32383	1	251.305	-9.67244e-05	0.00845714	0.736339	0.996529	251.305	4.57785e-05	0.00595279	0.652283	0.99997	251.305	0.482874	0.223518	0.0197432	0.042819	251.305	0.717045	0.233049	0.00122619	0.00319664	251.305	0.107242	0.23394	0.499482	0.695208	ENSMUSG00000017491	14	-1	16430839	16819156	Rarb	retinoic acid receptor, beta [Source:MGI Symbol;Acc:MGI:97857]	MGI:97857	218772	abnormal basioccipital bone morphology	protein_coding
ENSMUSG00000017493	CD34	5411	2865	4661	8984	8525	8561	4561	2681	5797	7825	6977	8816	3345	1991	6192	9415	7849	9784	664	1054	543	3578	2145	2504	1042	2047	515	3385	2290	3162	1209	668	935	3513	1782	3050	10285	5594	7973	17913	15353	20086	808	1423	1100	2225	636	2143	CD34	6185.68	3449.24	4897.68	7599.06	8279.9	9448.09	4896.08	3088.69	5610.68	8871.78	5815.13	8475.55	4320.84	2353.29	6682.76	8930.8	7069.21	8934.93	583.456	867.812	760.075	3177.11	1850.91	2882.84	814.527	1554.95	666.375	2573.96	1770.83	2945.41	934.271	724.125	701.576	3084.62	1387.04	2646.06	9040.26	5522.98	8190.19	15650.1	16418.4	17242.5	875.324	1158.43	1100.54	2483.69	2134.89	2064.6	4723.28	-1.40315e-05	0.00362026	0.748321	1	4723.28	-6.74988e-05	0.00684835	0.666651	0.999999	4723.28	-8.2321e-06	0.00670782	0.938247	0.999864	4723.28	-0.000792602	0.0242115	0.684718	1	4723.28	-0.000102036	0.0201589	0.9401	0.998851	4723.28	1.07039e-05	0.00439976	0.814865	0.999635	4723.28	0.00546511	0.0440947	0.128513	0.999883	4723.28	-0.00707498	0.0741674	0.694188	0.967479	4723.28	-7.36399e-05	0.00480746	0.175323	0.999968	4723.28	1.03847e-05	0.00317129	0.755237	1	4723.28	-0.000121322	0.00845866	0.611143	0.996529	4723.28	-4.82627e-05	0.00595308	0.562266	0.99997	4723.28	-2.79291	0.301871	1.65369e-21	2.31708e-20	4723.28	-2.80398	0.300935	7.28905e-22	1.04856e-20	4723.28	-0.00864748	0.258142	0.956067	0.977797	ENSMUSG00000017493	11	1	99041244	99054392	Igfbp4	insulin-like growth factor binding protein 4 [Source:MGI Symbol;Acc:MGI:96439]	MGI:96439	16010	decreased birth weight	protein_coding
ENSMUSG00000017499	PLGRKT	12	8	16	25	17	14	14	6	16	21	20	7	9	22	12	15	15	14	48	36	29	73	42	39	30	50	15	53	62	34	35	38	41	82	89	96	18	20	19	24	9	15	24	29	25	53	13	30	PLGRKT	13.718	9.63139	16.8125	21.1461	16.5112	15.4507	15.0285	6.91239	15.4857	23.8092	16.6694	6.72968	11.6256	26.0032	12.9511	14.2286	13.5098	12.7851	42.1775	29.6406	40.5933	64.8209	36.2416	44.9005	23.4509	37.9813	19.409	40.3013	47.9437	31.6711	27.0467	41.1927	30.7643	72.0007	69.2742	83.2857	15.8215	19.7461	19.5176	20.9682	9.62453	12.8765	25.9997	23.6083	25.0122	59.1622	43.6378	28.9025	28.2621	-6.7169e-06	0.00363657	0.825378	1	28.2621	-6.14766e-05	0.0068491	0.608354	0.999999	28.2621	-1.3787e-05	0.00670822	0.857937	0.999864	28.2621	0.00109728	0.0249039	0.443702	1	28.2621	-0.0010412	0.0201785	0.311067	0.998851	28.2621	-4.18256e-05	0.00439987	0.210721	0.999635	28.2621	-0.00406199	0.0400905	0.19455	0.999883	28.2621	-0.0161932	0.0800897	0.375544	0.889474	28.2621	1.7083e-05	0.00480751	0.732442	0.999968	28.2621	-1.73992e-05	0.00317131	0.567705	1	28.2621	0.000473834	0.00845879	0.0428907	0.996529	28.2621	0.000141319	0.00595314	0.0726882	0.99997	28.2621	0.328808	0.321443	0.23211	0.353433	28.2621	1.3774	0.375243	2.71117e-05	8.8778e-05	28.2621	0.398942	0.371178	0.0307648	0.115384	ENSMUSG00000017499	11	1	98907801	98923940	Cdc6	cell division cycle 6 [Source:MGI Symbol;Acc:MGI:1345150]	MGI:1345150	23834	-	protein_coding
ENSMUSG00000017548	CD274	609	816	776	873	919	728	771	738	737	702	918	792	744	782	782	860	845	882	1419	1352	840	1361	1260	885	1484	1363	847	1238	1385	964	1354	986	1401	1042	1223	1020	768	695	731	896	633	793	796	967	896	667	244	739	CD274	696.189	982.402	815.405	738.421	892.578	803.435	827.643	850.225	713.312	795.909	765.127	761.415	961.047	924.295	843.979	815.772	761.05	805.459	1246.87	1113.17	1175.81	1208.51	1087.25	1018.9	1160.04	1035.37	1095.96	941.376	1071	897.969	1046.32	1068.84	1051.24	914.936	951.937	884.91	675.053	686.177	750.913	782.813	676.925	680.74	862.324	787.214	896.437	744.55	819.047	711.966	891.63	-8.37762e-05	0.00360955	0.530713	1	891.63	-0.000338075	0.006833	0.484148	0.999999	891.63	-1.54529e-05	0.00670066	0.962321	0.999864	891.63	0.00748916	0.0235021	0.181527	1	891.63	-0.0012854	0.019774	0.751637	0.998851	891.63	-0.000165621	0.00439773	0.240957	0.999635	891.63	-0.00287845	0.0202088	0.271615	0.999883	891.63	-0.0659847	0.0653001	0.0452039	0.519516	891.63	-0.000110947	0.00480462	0.523106	0.999968	891.63	-0.000181839	0.00316965	0.089437	1	891.63	-0.00215774	0.00842809	0.00421596	0.996529	891.63	-0.00022049	0.0059477	0.40725	0.99997	891.63	0.262113	0.0956247	0.00546814	0.0133237	891.63	0.0724924	0.0993854	0.461928	0.594798	891.63	-0.160162	0.126816	0.161286	0.353624	ENSMUSG00000017548	11	1	79993106	80034123	Suz12	SUZ12 polycomb repressive complex 2 subunit [Source:MGI Symbol;Acc:MGI:1261758]	MGI:1261758	52615	abnormal amnion morphology	protein_coding
ENSMUSG00000017550	PDCD1LG2	31	17	29	36	37	17	29	26	31	23	31	19	13	16	15	28	24	22	37	36	20	48	54	32	27	46	26	41	35	27	36	38	32	41	70	52	60	68	49	48	50	67	39	39	31	37	17	27	PDCD1LG2	35.4382	20.4667	30.4726	30.4504	35.9362	18.7615	31.1305	29.9537	30.0036	26.0768	25.8376	18.2663	16.7925	18.9114	16.1889	26.56	21.6156	20.0908	32.5119	29.6406	27.9954	42.6219	46.5963	36.8415	21.1058	34.9428	33.6422	31.1764	27.065	25.1506	27.8195	41.1927	24.0112	36.0004	54.4853	45.1131	52.7385	67.1367	50.3348	41.9364	53.4696	57.5152	42.2495	31.7491	31.0151	41.3019	57.0648	26.0123	33.8206	1.04213e-05	0.0036196	0.81224	1	33.8206	-0.000153435	0.00684836	0.326756	0.999999	33.8206	-9.17242e-05	0.00670782	0.388436	0.999864	33.8206	-0.00453804	0.0345355	0.0267953	1	33.8206	-0.00152453	0.0201587	0.262347	0.998851	33.8206	3.91013e-05	0.00439979	0.364559	0.999635	33.8206	-0.000264366	0.0269052	0.916368	0.999883	33.8206	-0.0638661	0.132077	0.0275421	0.434515	33.8206	-8.42712e-05	0.00480741	0.149826	0.999968	33.8206	1.04128e-06	0.00317126	0.976598	1	33.8206	0.000110324	0.00845747	0.691126	0.996529	33.8206	2.27285e-05	0.00595294	0.805996	0.99997	33.8206	-0.605847	0.247709	0.00715351	0.0170477	33.8206	-0.379755	0.263608	0.125665	0.209844	33.8206	0.116514	0.251003	0.466521	0.670406	ENSMUSG00000017550	11	1	80089400	80135794	Atad5	ATPase family, AAA domain containing 5 [Source:MGI Symbol;Acc:MGI:2442925]	MGI:2442925	237877	preweaning lethality complete penetrance	protein_coding
ENSMUSG00000017561	GTF3A	228	244	246	299	303	212	241	265	267	223	343	240	222	264	262	242	293	290	395	450	224	380	403	322	368	446	235	351	446	339	438	334	451	424	461	375	235	217	216	246	183	284	281	378	338	313	90	380	GTF3A	260.642	293.757	258.492	252.907	294.288	233.967	258.706	305.297	258.418	252.831	285.881	230.732	286.764	312.038	282.765	229.554	263.891	264.833	347.086	370.508	313.548	337.424	347.746	370.717	287.664	338.793	304.074	266.901	344.886	315.78	338.471	362.062	338.407	372.296	358.825	325.335	206.559	214.245	221.884	214.924	195.699	243.796	304.413	307.722	338.165	349.392	302.108	366.099	294.402	1.56234e-05	0.00361022	0.890773	1	294.402	-7.3339e-05	0.00683755	0.859532	0.999999	294.402	-6.20383e-05	0.00670283	0.824299	0.999864	294.402	0.00497071	0.0236213	0.302834	1	294.402	-0.00137389	0.0198861	0.696145	0.998851	294.402	-0.000121484	0.00439835	0.312595	0.999635	294.402	-0.00492558	0.0278786	0.153754	0.999883	294.402	-0.0546426	0.0658469	0.0804106	0.628862	294.402	-3.20749e-05	0.00480534	0.833525	0.999968	294.402	5.08345e-07	0.00317005	0.995711	1	294.402	2.11343e-05	0.00843483	0.975049	0.996529	294.402	4.3049e-06	0.00594895	0.985482	0.99997	294.402	0.54715	0.111512	5.65992e-07	2.41323e-06	294.402	0.6463	0.115493	1.48276e-08	6.90695e-08	294.402	0.0730149	0.142574	0.558997	0.739248	ENSMUSG00000017561	11	-1	80046493	80080991	Crlf3	cytokine receptor-like factor 3 [Source:MGI Symbol;Acc:MGI:1860086]	MGI:1860086	54394	decreased NK cell number	protein_coding
ENSMUSG00000017588	MTIF3	0	0	0	0	0	0	0	0	0	0	0	0	0	0	0	0	0	0	0	0	0	0	0	0	0	0	0	0	0	0	0	0	0	0	0	0	0	0	0	0	0	0	0	0	0	0	0	0	MTIF3	0	0	0	0	0	0	0	0	0	0	0	0	0	0	0	0	0	0	0	0	0	0	0	0	0	0	0	0	0	0	0	0	0	0	0	0	0	0	0	0	0	0	0	0	0	0	0	0	0	0	0.0820312	NA	NA	0	0	0.00685015	NA	NA	0	0	0.00670866	NA	NA	0	0	0.0435637	NA	NA	0	0	0.0202047	NA	NA	0	0	0.0044	NA	NA	0	0	0.0916759	NA	NA	0	0	0.111882	NA	NA	0	0	0.00480777	NA	NA	0	0	0.00317146	NA	NA	0	0	0.00846203	NA	NA	0	0	0.00595366	NA	NA	0	0	1.23854	NA	NA	0	0	1.32353	NA	NA	0	0	0.426065	NA	NA	ENSMUSG00000017588	11	-1	99345565	99351104	Krt27	keratin 27 [Source:MGI Symbol;Acc:MGI:1339999]	MGI:1339999	16675	abnormal guard hair morphology	protein_coding
ENSMUSG00000017607	LNX2	7	8	6	21	19	15	11	18	9	15	25	16	8	9	8	8	9	18	14	6	3	8	17	6	6	7	3	10	11	9	14	5	6	13	17	13	21	22	17	16	15	18	10	6	11	29	10	33	LNX2	8.00217	9.63139	6.30467	17.7627	18.4537	16.5543	11.8081	20.7372	8.71073	17.0066	20.8368	15.3821	10.3338	10.6377	8.63406	7.58857	8.10586	16.4379	12.3018	4.9401	4.19931	7.10366	14.6692	6.90777	4.69018	5.31738	3.8818	7.60401	8.50615	8.38353	10.8187	5.4201	4.50209	11.4147	13.2322	11.2783	18.4585	21.7207	17.4631	13.9788	16.0409	15.4518	10.8332	4.88447	11.0054	32.3718	33.5675	31.7928	12.6181	4.88493e-05	0.00401669	0.0989074	1	12.6181	6.01219e-06	0.00684902	0.96147	0.999999	12.6181	-9.39495e-05	0.00670824	0.209253	0.999864	12.6181	0.000774046	0.0251259	0.532159	1	12.6181	-0.00177737	0.0201796	0.0771742	0.998851	12.6181	-4.8202e-05	0.00439989	0.109788	0.999635	12.6181	-0.00312012	0.0440758	0.227227	0.999883	12.6181	-0.00835165	0.0831528	0.568822	0.938709	12.6181	1.84029e-05	0.00480765	0.575441	0.999968	12.6181	-3.43061e-06	0.0031714	0.866444	1	12.6181	0.000117644	0.00846037	0.482054	0.996529	12.6181	3.19125e-05	0.00595341	0.556728	0.99997	12.6181	-0.862079	0.398129	0.00649908	0.0156099	12.6181	0.925754	0.356646	0.00350126	0.00843365	12.6181	1.26127	0.661963	7.04572e-05	0.00126823	ENSMUSG00000017607	11	-1	99065678	99089306	Tns4	tensin 4 [Source:MGI Symbol;Acc:MGI:2144377]	MGI:2144377	217169	-	protein_coding
ENSMUSG00000017615	IL19	1427	1815	1775	2022	1949	1761	1792	1730	1829	1729	2265	1968	1648	1736	1618	1921	2174	1987	3275	3502	1986	3628	3604	2588	3773	4010	2080	3984	4564	3149	3610	2851	3570	3298	4109	3296	1362	1278	1229	1411	1286	1657	1838	2419	2078	1706	647	2498	IL19	1631.3	2185.12	1865.13	1710.3	1892.96	1943.47	1923.65	1993.07	1770.21	1960.29	1887.81	1892	2128.77	2051.89	1746.24	1822.21	1958.02	1814.57	2877.74	2883.37	2779.94	3221.51	3109.87	2979.55	2949.34	3046.1	2691.38	3029.44	3529.28	2933.3	2789.68	3090.54	2678.75	2895.83	3198.29	2859.47	1197.16	1261.78	1262.48	1232.76	1375.24	1422.43	1991.14	1969.26	2079.01	1904.35	2171.82	2406.62	2249.88	2.07254e-06	0.00360902	0.988308	1	2249.88	0.000277267	0.00683108	0.586127	0.999999	2249.88	0.000129086	0.00669973	0.708686	0.999864	2249.88	0.00384292	0.023258	0.511052	1	2249.88	0.000612902	0.0197302	0.885363	0.998851	2249.88	-5.42789e-05	0.00439748	0.71524	0.999635	2249.88	0.000524743	0.0133239	0.781118	0.999883	2249.88	0.00898648	0.0511953	0.757043	0.974328	2249.88	3.85016e-06	0.00480435	0.983047	0.999968	2249.88	2.30801e-06	0.0031695	0.983463	1	2249.88	-0.0004962	0.00842482	0.529504	0.996529	2249.88	-0.000127321	0.00594717	0.646528	0.99997	2249.88	0.684519	0.0918323	4.13865e-14	3.44521e-13	2249.88	0.677136	0.0928381	1.97241e-13	1.41409e-12	2249.88	-0.0104198	0.119941	0.924177	0.961891	ENSMUSG00000017615	11	-1	78522850	78536332	Tnfaip1	tumor necrosis factor, alpha-induced protein 1 (endothelial) [Source:MGI Symbol;Acc:MGI:104961]	MGI:104961	21927	abnormal bone mineralization	protein_coding
ENSMUSG00000017631	DYRK3	1654	1605	1972	1575	1499	1189	1569	1672	1978	1112	1840	1510	1290	1451	1759	1299	1596	1409	1426	1625	977	2050	2071	1627	1641	1711	1102	2082	2076	1712	1806	1270	1916	2035	2504	2038	2024	1849	1584	1076	1023	1271	1724	2522	2452	1736	529	2029	DYRK3	1890.8	1932.3	2072.14	1332.2	1455.9	1312.2	1684.27	1926.25	1914.42	1260.76	1533.59	1451.69	1666.33	1715.03	1898.41	1232.19	1437.44	1286.73	1253.02	1337.94	1367.57	1820.31	1787.05	1873.16	1282.76	1299.72	1425.91	1583.15	1605.34	1594.73	1395.61	1376.7	1437.67	1786.85	1949.02	1768.09	1779.05	1825.53	1627.15	940.075	1093.99	1091.07	1867.65	2053.11	2453.2	1937.84	1775.72	1954.78	1611.38	-0.000171298	0.00360899	0.266536	1	1611.38	0.000332893	0.00682825	0.541739	0.999999	1611.38	0.000453679	0.00669823	0.224362	0.999864	1611.38	-0.0118733	0.023557	0.0615412	1	1611.38	-0.00272092	0.0196632	0.547354	0.998851	1611.38	0.000142811	0.00439707	0.373585	0.999635	1611.38	0.000356746	0.0125877	0.843657	0.999883	1611.38	-0.0812746	0.0661715	0.0196659	0.37085	1611.38	-0.000340759	0.00480392	0.0762342	0.999968	1611.38	0.000124466	0.00316928	0.289694	1	1611.38	6.89729e-05	0.00841919	0.93503	0.996529	1611.38	-0.000206531	0.0059463	0.484581	0.99997	1611.38	0.279351	0.0830921	0.000683164	0.00194926	1611.38	0.856276	0.0867088	2.65193e-23	4.21964e-22	1611.38	0.518071	0.119683	1.53759e-06	6.3764e-05	ENSMUSG00000017631	11	-1	76416734	76623558	Abr	active BCR-related gene [Source:MGI Symbol;Acc:MGI:107771]	MGI:107771	109934	no abnormal phenotype detected	protein_coding
ENSMUSG00000017639	MAPKAPK2	1262	963	1392	1583	1477	1177	1411	1309	1486	1108	2087	1433	1002	1119	1265	1425	1682	1518	585	669	285	550	620	438	653	692	458	612	716	697	708	437	773	498	621	578	2175	2053	1830	2199	1764	2158	1699	2195	1577	1537	456	1571	MAPKAPK2	1442.68	1159.38	1462.68	1338.97	1434.53	1298.96	1514.66	1508.05	1438.24	1256.22	1739.45	1377.66	1294.31	1322.62	1365.26	1351.71	1514.9	1386.27	514.039	550.822	398.934	488.376	534.994	504.268	510.448	525.661	592.621	465.365	553.673	649.258	547.117	473.716	580.02	437.273	483.363	501.449	1911.77	2026.94	1879.85	1921.21	1886.41	1852.5	1840.56	1786.9	1577.77	1715.7	1530.68	1513.53	1165.87	0.000141557	0.00361163	0.228781	1	1165.87	0.000401498	0.00683698	0.343424	0.999999	1165.87	-5.30565e-05	0.00670249	0.853487	0.999864	1165.87	-0.0013343	0.0234879	0.787564	1	1165.87	0.00203027	0.0198737	0.570917	0.998851	1165.87	7.28537e-05	0.00439826	0.555066	0.999635	1165.87	0.00361072	0.0247466	0.232829	0.999883	1165.87	0.0299727	0.059836	0.286137	0.855395	1165.87	-1.37016e-05	0.00480574	0.921784	0.999968	1165.87	8.97814e-05	0.0031703	0.294537	1	1165.87	-0.000535645	0.00844008	0.377922	0.996529	1165.87	-0.000291225	0.00594983	0.17234	0.99997	1165.87	-0.155453	0.107497	0.141412	0.236572	1165.87	-0.24269	0.10985	0.0255617	0.0516183	1165.87	-0.0681939	0.137967	0.576201	0.752434	ENSMUSG00000017639	11	1	79591212	79698023	Rab11fip4	RAB11 family interacting protein 4 (class II) [Source:MGI Symbol;Acc:MGI:2442920]	MGI:2442920	268451	abnormal behavior	protein_coding
ENSMUSG00000017652	IL10	76	161	129	157	97	103	96	142	102	89	131	92	94	126	78	56	119	124	157	154	122	166	206	142	179	185	120	267	188	203	196	147	143	236	158	205	69	57	47	43	51	71	124	225	247	211	94	378	IL10	86.8807	193.832	135.551	132.797	94.2111	113.673	103.053	163.593	98.7216	100.906	109.185	88.4472	121.423	148.927	84.1821	53.12	107.177	113.239	137.956	126.796	170.772	147.401	177.756	163.484	139.924	140.531	155.272	203.027	145.378	189.095	151.462	159.351	107.3	207.222	122.981	177.85	60.6493	56.2764	48.2803	37.568	54.539	60.9489	134.332	183.168	247.12	235.532	315.535	364.172	138.971	-3.25059e-05	0.00362255	0.492435	1	138.971	-0.000115792	0.00684807	0.491947	0.999999	138.971	-4.14883e-07	0.00670768	0.997113	0.999864	138.971	-0.00175519	0.0243045	0.40364	1	138.971	-0.00165604	0.0201519	0.255723	0.998851	138.971	-1.05449e-05	0.00439972	0.830155	0.999635	138.971	4.13551e-05	0.026212	0.986922	0.999883	138.971	0.00977756	0.0728599	0.609635	0.947531	138.971	2.09587e-05	0.00480739	0.728778	0.999968	138.971	-7.62305e-06	0.00317125	0.836645	1	138.971	5.4059e-05	0.00845784	0.838968	0.996529	138.971	2.68213e-05	0.00595294	0.772201	0.99997	138.971	1.66128	0.297329	4.16912e-10	2.49179e-09	138.971	2.50511	0.288601	1.49925e-19	1.79533e-18	138.971	0.361041	0.304722	0.0444139	0.149918	ENSMUSG00000017652	2	1	165055627	165072948	Cd40	CD40 antigen [Source:MGI Symbol;Acc:MGI:88336]	MGI:88336	21939	decreased monocyte cell number	protein_coding
ENSMUSG00000017664	LAMP2	352	258	341	625	492	480	313	246	394	522	466	491	259	221	345	666	561	624	557	594	372	720	622	505	834	876	380	1000	977	722	653	526	595	829	784	696	764	481	605	1213	871	1188	253	299	275	369	110	334	LAMP2	402.395	310.612	358.316	528.652	477.854	529.738	335.995	283.408	381.336	591.83	388.398	472.039	334.558	261.214	372.344	631.749	505.265	569.848	489.435	489.07	520.714	639.329	536.72	581.404	651.934	665.432	491.694	760.401	755.501	672.545	504.615	570.194	446.458	727.91	610.236	603.821	671.537	474.894	621.481	1059.77	931.44	1019.82	274.08	243.41	275.134	411.903	369.243	321.782	523.489	-5.30552e-05	0.00361237	0.53058	1	523.489	-0.000180277	0.00684288	0.56719	0.999999	523.489	1.14315e-05	0.00670537	0.956576	0.999864	523.489	-0.00342971	0.0238749	0.347897	1	523.489	0.00278663	0.0200183	0.304423	0.998851	523.489	0.000125337	0.00439907	0.165156	0.999635	523.489	0.00998547	0.0469028	0.0608461	0.98313	523.489	0.0733393	0.0949819	0.029839	0.455833	523.489	2.12705e-05	0.00480648	0.848294	0.999968	523.489	9.11657e-06	0.00317074	0.893047	1	523.489	0.000478956	0.00844792	0.326035	0.996529	523.489	0.000101024	0.00595123	0.552359	0.99997	523.489	-1.11519	0.152208	2.14329e-14	1.83143e-13	523.489	-1.41663	0.152396	1.41183e-21	1.97486e-20	523.489	-0.196457	0.179369	0.174633	0.371016	ENSMUSG00000017664	2	-1	165276554	165287869	Slc35c2	solute carrier family 35, member C2 [Source:MGI Symbol;Acc:MGI:2385166]	MGI:2385166	228875	abnormal coat/ hair morphology	protein_coding
ENSMUSG00000017667	ATXN10	46	68	37	69	41	47	65	51	49	44	51	49	47	62	39	46	67	55	172	209	105	149	181	123	167	211	115	180	205	129	197	149	189	155	187	181	122	152	78	58	71	80	67	104	68	67	34	84	ATXN10	52.5857	81.8668	38.8788	58.3632	39.8212	51.8701	69.7753	58.7554	47.4251	49.886	42.507	47.1077	60.7113	73.2817	42.091	43.6343	60.3436	50.227	151.136	172.08	146.976	132.306	156.184	141.609	130.543	160.281	148.802	136.872	158.524	120.164	152.234	161.519	141.816	136.099	145.554	157.028	107.235	150.07	80.1248	50.6732	75.9268	68.6749	72.5825	84.6642	68.0332	74.7899	114.13	80.9271	96.8061	6.47707e-06	0.0036152	0.90541	1	96.8061	-9.11167e-05	0.00684743	0.636595	0.999999	96.8061	-5.53138e-05	0.00670737	0.674607	0.999864	96.8061	0.000267707	0.024052	0.910557	1	96.8061	0.00026355	0.0201328	0.876625	0.998851	96.8061	1.63649e-06	0.00439963	0.977036	0.999635	96.8061	-0.00132491	0.0239656	0.612499	0.999883	96.8061	-0.00519349	0.066143	0.811241	0.98046	96.8061	1.54968e-05	0.00480707	0.849482	0.999968	96.8061	-1.31332e-05	0.00317106	0.79479	1	96.8061	5.00546e-05	0.00845444	0.888817	0.996529	96.8061	3.55163e-05	0.00595233	0.777434	0.99997	96.8061	-0.51883	0.205073	0.00696192	0.0166119	96.8061	0.373741	0.222803	0.0797272	0.141738	96.8061	0.617801	0.303283	0.00181334	0.0150087	ENSMUSG00000017667	2	-1	165374264	165388259	Zfp334	zinc finger protein 334 [Source:MGI Symbol;Acc:MGI:2388656]	MGI:2388656	228876	decreased total body fat amount	protein_coding
ENSMUSG00000017670	FOXRED2	923	842	927	1159	1052	871	990	850	1007	757	1181	987	737	744	823	905	1092	1003	1212	1504	851	1153	1161	987	1468	1481	887	1319	1538	1088	1372	970	1425	1189	1444	999	915	840	778	821	746	831	1173	1403	1235	1026	374	1290	FOXRED2	1055.14	1013.7	974.072	980.332	1021.75	961.253	1062.73	979.256	974.634	858.266	984.33	948.884	952.005	879.38	888.229	858.457	983.511	915.958	1064.98	1238.32	1191.2	1023.81	1001.82	1136.33	1147.53	1125.01	1147.72	1002.97	1189.31	1013.48	1060.23	1051.5	1069.25	1044.01	1123.95	866.692	804.262	829.336	799.193	717.288	797.766	713.36	1270.74	1142.15	1235.6	1145.29	1255.42	1242.81	1015.48	-2.34666e-05	0.00360829	0.881658	1	1015.48	-0.000584309	0.00682635	0.303994	0.999999	1015.48	-0.000238392	0.00669754	0.536282	0.999864	1015.48	-0.0125055	0.0235836	0.052036	1	1015.48	-0.00595454	0.0196152	0.205556	0.998851	1015.48	8.32589e-05	0.00439689	0.614408	0.999635	1015.48	-0.000679028	0.0124656	0.703674	0.999883	1015.48	0.00833205	0.0489303	0.778757	0.977208	1015.48	9.47336e-05	0.00480349	0.640043	0.999968	1015.48	-0.000208464	0.00316901	0.0945128	1	1015.48	-0.000610421	0.00841598	0.486307	0.996529	1015.48	0.000213081	0.00594557	0.49168	0.99997	1015.48	0.573641	0.0812483	9.75915e-13	7.25178e-12	1015.48	0.698957	0.0840541	5.81746e-17	5.66143e-16	1015.48	0.106195	0.109305	0.294787	0.5097	ENSMUSG00000017670	2	-1	165288031	165326479	Elmo2	engulfment and cell motility 2 [Source:MGI Symbol;Acc:MGI:2153045]	MGI:2153045	140579	-	protein_coding
ENSMUSG00000017677	EIF3D	3003	3272	3530	3413	3307	2647	3640	3535	3535	2591	4087	2867	3114	3652	2900	2716	3265	3049	4720	4836	2824	3611	4318	2929	5090	5290	3068	4454	4735	3668	4810	3463	5462	3534	4010	4195	1556	1356	1229	1085	1022	1269	4554	5415	4680	3284	1185	4182	EIF3D	3432.93	3939.24	3709.25	2886.86	3211.92	2921.28	3907.42	4072.55	3421.38	2937.61	3406.4	2756.28	4022.45	4316.53	3129.85	2576.32	2940.63	2784.4	4147.46	3981.72	3952.95	3206.41	3725.98	3372.15	3978.83	4018.42	3969.78	3386.83	3661.51	3416.75	3716.99	3753.96	4098.41	3103.06	3121.23	3639.41	1367.68	1338.79	1262.48	947.938	1092.92	1089.36	4933.44	4408.24	4682.28	3665.82	3977.75	4029.01	3321.27	6.11184e-05	0.00360917	0.661683	1	3321.27	7.12667e-05	0.00683183	0.886502	0.999999	3321.27	-7.07193e-05	0.00670002	0.835213	0.999864	3321.27	0.00304522	0.0232599	0.598533	1	3321.27	-0.00533671	0.0197491	0.200677	0.998851	3321.27	-0.000186951	0.00439756	0.201407	0.999635	3321.27	-0.000283994	0.0133445	0.88083	0.999883	3321.27	0.00687713	0.0518145	0.811217	0.98046	3321.27	4.82779e-05	0.00480455	0.783366	0.999968	3321.27	-7.28557e-05	0.00316961	0.500653	1	3321.27	-0.000519131	0.00842727	0.496271	0.996529	3321.27	-1.60375e-06	0.00594757	0.995244	0.99997	3321.27	1.8102	0.0950438	1.28429e-82	2.47241e-80	3321.27	1.887	0.0964219	5.85804e-87	1.40924e-84	3321.27	0.0645184	0.122636	0.562618	0.741886	ENSMUSG00000017677	11	-1	79239372	79254671	Wsb1	WD repeat and SOCS box-containing 1 [Source:MGI Symbol;Acc:MGI:1926139]	MGI:1926139	78889	-	protein_coding
ENSMUSG00000017679	H3-3A	258	469	372	395	376	374	380	384	388	339	426	345	416	443	341	320	399	392	808	914	527	870	761	580	834	948	522	851	879	637	890	694	817	806	905	620	380	359	297	398	383	443	575	696	807	570	182	729	H3-3A	294.937	564.64	390.89	334.108	365.19	412.754	407.917	442.393	375.529	384.349	355.059	331.677	537.36	523.61	368.027	303.543	359.36	357.982	709.989	752.543	737.679	772.523	656.662	667.752	651.934	720.126	675.433	647.101	679.718	593.368	687.76	752.309	613.035	707.714	704.418	537.887	334.01	354.443	305.091	347.723	409.577	380.287	622.91	566.599	807.394	636.272	610.929	702.332	530.309	-1.44813e-05	0.00361184	0.860164	1	530.309	-9.88509e-05	0.00684378	0.737572	0.999999	530.309	-2.25235e-05	0.00670567	0.910475	0.999864	530.309	0.00435545	0.0239664	0.225233	1	530.309	-0.00193124	0.020043	0.445477	0.998851	530.309	-0.000120536	0.00439915	0.162484	0.999635	530.309	-0.00175535	0.0218132	0.499017	0.999883	530.309	-0.0209114	0.064195	0.406056	0.900535	530.309	-1.1599e-05	0.00480658	0.913551	0.999968	530.309	-4.35699e-05	0.00317078	0.507899	1	530.309	-0.000320816	0.00844908	0.492294	0.996529	530.309	-2.85137e-06	0.0059514	0.986122	0.99997	530.309	0.958765	0.155687	1.32774e-10	8.28132e-10	530.309	0.755641	0.155929	7.22906e-07	2.8275e-06	530.309	-0.145174	0.181738	0.318631	0.53376	ENSMUSG00000017679	2	1	163602314	163619013	Ttpal	tocopherol (alpha) transfer protein-like [Source:MGI Symbol;Acc:MGI:1923330]	MGI:1923330	76080	-	protein_coding
ENSMUSG00000017686	NUP50	742	682	846	1107	953	860	747	687	882	857	1016	973	693	751	809	988	944	997	1074	1096	673	1038	1068	820	1299	1151	672	1266	1174	961	1271	829	1131	930	1020	1043	920	842	822	1291	1008	1114	623	863	690	579	200	625	NUP50	848.23	821.076	888.959	936.349	925.6	949.113	801.88	791.469	853.651	971.644	846.807	935.425	895.169	887.654	873.119	937.189	850.215	910.479	943.722	902.392	942.045	921.7	921.571	944.063	1015.42	874.33	869.523	962.668	907.838	895.175	982.183	898.652	848.645	816.594	793.929	904.864	808.657	831.311	844.392	1127.92	1077.95	956.298	674.909	702.55	690.337	646.319	671.35	602.136	872.989	-0.000155673	0.00360746	0.381813	1	872.989	-0.000302008	0.00681807	0.646757	0.999999	872.989	0.000137249	0.00669408	0.755686	0.999864	872.989	0.00509194	0.0228101	0.471268	1	872.989	-0.00452259	0.0194199	0.398812	0.998851	872.989	-0.000210026	0.00439588	0.269577	0.999635	872.989	-0.000224738	0.0105706	0.885834	0.999883	872.989	-0.0042582	0.0458284	0.887581	0.988592	872.989	6.50938e-07	0.00480213	0.997766	0.999968	872.989	-5.93152e-05	0.00316824	0.677996	1	872.989	-0.00211927	0.00840131	0.0348971	0.996529	872.989	-0.000425847	0.005943	0.230905	0.99997	872.989	-0.25947	0.072262	0.000296594	0.00089758	872.989	-0.727032	0.0759213	6.18709e-22	8.95875e-21	872.989	-0.424877	0.102656	8.10931e-06	0.000234553	ENSMUSG00000017686	11	1	80209019	80267907	Rhot1	ras homolog family member T1 [Source:MGI Symbol;Acc:MGI:1926078]	MGI:1926078	59040	increased body weight	protein_coding
ENSMUSG00000017688	PHF21B	27	18	33	67	40	54	20	5	21	56	43	54	16	10	35	62	50	63	6	2	12	30	15	15	5	17	2	29	12	9	11	5	10	24	22	26	37	30	35	86	67	88	0	5	4	24	4	11	PHF21B	30.8655	21.6706	34.6757	56.6715	38.85	59.5955	21.4693	5.76033	20.325	63.4913	35.8393	51.9146	20.6677	11.8196	37.774	58.8114	45.0326	57.5328	5.27219	1.6467	16.7972	26.6387	12.9434	17.2694	3.90848	12.9136	2.58786	22.0516	9.27943	8.38353	8.5004	5.4201	7.50349	21.0734	17.124	22.5565	32.5221	29.6192	35.9534	75.1361	71.6492	75.5424	0	4.07039	4.00195	26.7904	13.427	10.5976	26.5406	-5.35734e-05	0.00424179	0.0708292	1	26.5406	-1.07353e-05	0.00684927	0.922033	0.999999	26.5406	8.98662e-05	0.00670829	0.199711	0.999864	26.5406	-0.000857569	0.024995	0.51269	1	26.5406	0.000128568	0.020182	0.893072	0.998851	26.5406	1.75908e-05	0.00439989	0.565744	0.999635	26.5406	-0.00016533	0.0352033	0.937281	0.999883	26.5406	-0.0156341	0.0920774	0.295435	0.860003	26.5406	-1.82937e-05	0.00480767	0.546294	0.999968	26.5406	1.00554e-06	0.00317141	0.953751	1	26.5406	2.96711e-05	0.00846065	0.845698	0.996529	26.5406	3.67352e-06	0.00595347	0.938346	0.99997	26.5406	-3.22676	0.65302	3.61948e-08	1.76799e-07	26.5406	-1.80936	0.497773	1.11613e-05	3.82544e-05	26.5406	0.277499	0.402651	0.0708481	0.205255	ENSMUSG00000017688	3	1	3508030	3658052	Hnf4g	hepatocyte nuclear factor 4, gamma [Source:MGI Symbol;Acc:MGI:1353604]	MGI:1353604	30942	abnormal energy expenditure	protein_coding
ENSMUSG00000017692	NLRP14	139	123	144	136	113	111	139	119	164	105	138	159	106	107	118	121	153	151	85	115	71	74	95	55	137	146	94	111	101	82	148	94	138	39	93	62	120	83	97	63	74	92	187	219	211	160	49	284	NLRP14	158.9	148.083	151.312	115.035	109.751	122.502	149.212	137.096	158.729	119.046	115.019	152.86	136.923	126.47	127.352	114.777	137.8	137.896	74.6894	94.6853	99.3836	65.7088	81.9749	63.3213	107.092	110.905	121.63	84.4045	78.1019	76.3833	114.369	101.898	103.548	34.2442	72.3877	53.7887	105.477	81.9463	99.6424	55.0416	79.135	78.9761	202.581	178.283	211.103	178.603	164.481	273.611	118.045	-1.70756e-05	0.0036125	0.817857	1	118.045	0.000230563	0.00684512	0.379356	0.999999	118.045	0.00014129	0.00670626	0.43078	0.999864	118.045	-0.00410742	0.0241147	0.198059	1	118.045	0.00218578	0.0200755	0.335032	0.998851	118.045	0.00012196	0.00439933	0.11115	0.999635	118.045	0.00928795	0.0490868	0.0660941	0.987014	118.045	0.0207101	0.0700182	0.368979	0.888109	118.045	-5.37696e-05	0.00480699	0.532845	0.999968	118.045	7.71216e-05	0.003171	0.155358	1	118.045	-0.000681493	0.00845467	0.0532199	0.996529	118.045	-0.000307732	0.00595226	0.0170537	0.99997	118.045	0.979883	0.175746	4.04462e-09	2.18328e-08	118.045	1.52816	0.188933	3.86936e-17	3.8217e-16	118.045	0.337519	0.218351	0.0361186	0.129832	ENSMUSG00000017692	11	1	80300912	80355955	Rhbdl3	rhomboid like 3 [Source:MGI Symbol;Acc:MGI:2179276]	MGI:2179276	246104	abnormal behavior	protein_coding
ENSMUSG00000017697	IFT27	176	275	214	129	147	203	195	223	227	130	149	168	198	249	179	95	147	120	76	102	55	69	65	57	84	102	59	76	80	76	103	53	93	79	68	90	85	113	63	45	43	161	152	437	296	199	89	403	IFT27	201.198	331.079	224.867	109.114	142.774	224.035	209.326	256.911	219.704	147.391	124.187	161.512	255.763	294.309	193.187	90.1143	132.396	109.586	66.7811	83.9818	76.9873	61.269	56.0881	65.6239	65.6625	77.4819	76.342	57.7905	61.8629	70.7943	79.5947	57.453	69.7825	69.3665	52.9286	78.0803	74.7129	111.565	64.7162	39.3154	45.9838	138.208	164.665	355.753	296.144	222.137	298.751	388.257	142.824	-1.96558e-05	0.0036226	0.644377	1	142.824	-6.40656e-05	0.0068485	0.669928	0.999999	142.824	2.12766e-06	0.00670787	0.983463	0.999864	142.824	-0.000164298	0.0241894	0.931078	1	142.824	-0.00212448	0.020163	0.101066	0.998851	142.824	-4.88546e-05	0.00439978	0.267164	0.999635	142.824	-0.0004179	0.0285803	0.86629	0.999883	142.824	0.00299521	0.0749903	0.86027	0.986593	142.824	1.2139e-05	0.00480751	0.807579	0.999968	142.824	-1.26886e-05	0.00317131	0.680616	1	142.824	8.6917e-05	0.00845923	0.689566	0.996529	142.824	4.38732e-05	0.00595317	0.566325	0.99997	142.824	1.55776	0.331848	5.93836e-08	2.83775e-07	142.824	1.89344	0.328019	2.16449e-10	1.18983e-09	142.824	0.111532	0.27082	0.482386	0.682358	ENSMUSG00000017697	2	-1	163726584	163750239	Ada	adenosine deaminase [Source:MGI Symbol;Acc:MGI:87916]	MGI:87916	11486	abnormal dendritic cell physiology	protein_coding
ENSMUSG00000017707	PACSIN2	11534	12007	12338	15492	13796	13639	11077	11656	12860	13341	15689	14397	9794	11964	11099	14288	14415	14834	9819	10835	6500	10351	10018	7400	12113	11967	6630	12631	11588	10083	11584	8065	10908	9767	9935	9240	12813	11950	10938	18176	14228	19531	11507	16149	13298	10684	3396	12818	PACSIN2	13185.3	14455.5	12964.5	13103.8	13399.3	15052.3	11890.8	13428.5	12446.7	15125.7	13076.3	13841	12651.2	14141	11978.7	13553.2	12982.9	13546.7	8627.94	8921.01	9098.5	9191.24	8644.47	8519.59	9468.68	9090.45	8578.77	9604.62	8960.84	9392.35	8951.7	8742.62	8184.81	8575.99	7733.03	8016.25	11262.3	11798.3	11236	15879.9	15215.3	16766.1	12465.8	13146.6	13304.5	11926.2	11399.5	12349.1	11580.7	-0.000321917	0.00360703	0.10765	1	11580.7	0.000185261	0.00681224	0.795734	0.999999	11580.7	0.000644492	0.00669082	0.186239	0.999864	11580.7	-0.0079541	0.0225897	0.305332	1	11580.7	-0.00458937	0.01929	0.423865	0.998851	11580.7	3.39151e-05	0.00439496	0.871896	0.999635	11580.7	0.000636593	0.0105162	0.679294	0.999883	11580.7	0.0401845	0.0458177	0.191997	0.790042	11580.7	0.000157245	0.00480125	0.529267	0.999968	11580.7	-9.91807e-05	0.00316772	0.518935	1	11580.7	-0.00191702	0.00839173	0.0757372	0.996529	11580.7	-0.000305853	0.00594131	0.42399	0.99997	11580.7	0.180266	0.0645715	0.00497485	0.0122166	11580.7	-0.419885	0.0650043	8.95163e-11	5.09124e-10	11580.7	-0.567674	0.0922434	4.83579e-11	9.53188e-09	ENSMUSG00000017707	2	-1	163623272	163645131	Serinc3	serine incorporator 3 [Source:MGI Symbol;Acc:MGI:1349457]	MGI:1349457	26943	decreased bone mineral content	protein_coding
ENSMUSG00000017713	N/A	143	78	141	238	189	164	124	108	145	192	174	175	93	84	133	242	199	222	86	65	34	85	53	83	80	55	38	69	74	83	64	45	68	94	88	72	265	200	240	417	309	369	123	135	140	154	28	133	N/A	163.473	93.906	148.16	201.311	183.566	180.994	133.11	124.423	140.34	217.684	145.024	168.242	120.131	99.2849	143.541	229.554	179.23	202.735	75.5681	53.5178	47.5922	75.4764	45.7334	95.5576	62.5357	41.7794	49.1694	52.4677	57.2232	77.3148	49.4569	48.7809	51.0237	82.5374	68.4959	62.4643	232.928	197.461	246.538	364.323	330.442	316.763	133.249	109.901	140.068	171.905	93.989	128.135	134.106	-8.14882e-06	0.00361405	0.892644	1	134.106	-0.00010781	0.0068464	0.634038	0.999999	134.106	-3.47989e-05	0.00670698	0.816848	0.999864	134.106	-0.00193024	0.0240713	0.463558	1	134.106	0.00105825	0.0201076	0.591047	0.998851	134.106	5.81665e-05	0.00439953	0.366909	0.999635	134.106	-0.00255788	0.0299596	0.375839	0.999883	134.106	-0.0187344	0.0737095	0.377284	0.889474	134.106	2.28398e-06	0.00480728	0.973429	0.999968	134.106	-4.38624e-05	0.00317119	0.288763	1	134.106	-9.40693e-06	0.00845631	0.975847	0.996529	134.106	7.93375e-05	0.00595272	0.453417	0.99997	134.106	-0.750261	0.20326	7.96045e-05	0.0002611	134.106	-1.2445	0.212331	8.09164e-10	4.23439e-09	134.106	-0.26689	0.233299	0.102677	0.262379	ENSMUSG00000017713	11	-1	117867952	117873481	Tha1	threonine aldolase 1 [Source:MGI Symbol;Acc:MGI:1919026]	MGI:1919026	71776	-	protein_coding
ENSMUSG00000017715	TTLL12	902	1079	1000	1065	972	820	900	879	1012	851	1129	1008	860	1003	849	847	1015	974	1962	2208	1249	2020	1952	1600	2212	2388	1253	2168	2374	1674	2460	1699	2244	2056	2462	1950	656	448	459	751	621	724	1246	1535	1483	1011	392	1440	TTLL12	1031.14	1299.03	1050.78	900.823	944.054	904.968	966.12	1012.67	979.473	964.841	940.989	969.073	1110.89	1185.51	916.289	803.44	914.161	889.475	1724.01	1817.96	1748.31	1793.67	1684.37	1842.07	1729.11	1813.99	1621.3	1648.55	1835.78	1559.34	1901	1841.75	1683.78	1805.29	1916.33	1691.74	576.608	442.313	471.504	656.13	664.092	621.508	1349.82	1249.61	1483.72	1128.55	1315.85	1387.32	1266.44	-0.000264191	0.00361808	0.0486216	1	1266.44	0.000315422	0.00683323	0.511023	0.999999	1266.44	0.000606607	0.0067007	0.0629978	0.999864	1266.44	-0.00423489	0.0233593	0.447973	1	1266.44	-0.00315761	0.019784	0.431785	0.998851	1266.44	-2.73727e-06	0.00439776	0.984441	0.999635	1266.44	-0.000702866	0.0140114	0.71984	0.999883	1266.44	-0.0237225	0.0531443	0.416383	0.902906	1266.44	-5.56726e-05	0.0048046	0.749349	0.999968	1266.44	4.14122e-05	0.00316964	0.699607	1	1266.44	0.000209888	0.00842752	0.782497	0.996529	1266.44	-2.08924e-05	0.00594764	0.937744	0.99997	1266.44	1.43411	0.0999889	2.45463e-48	1.47594e-46	1266.44	0.965331	0.0992971	9.7172e-23	1.48583e-21	1266.44	-0.396522	0.133723	0.000798975	0.00807881	ENSMUSG00000017715	11	1	117986292	118024011	Pgs1	phosphatidylglycerophosphate synthase 1 [Source:MGI Symbol;Acc:MGI:1921701]	MGI:1921701	74451	abnormal lens morphology	protein_coding
ENSMUSG00000017716	BIK	14	27	15	54	36	21	24	6	27	54	16	17	21	17	8	43	25	19	26	28	23	36	35	23	29	28	10	35	30	19	23	9	28	42	47	38	23	24	24	91	42	52	19	28	32	64	22	31	BIK	16.0043	32.5059	15.7617	45.6755	34.965	23.176	25.7632	6.91239	26.1322	61.2238	13.3355	16.3435	27.1263	20.0934	8.63406	40.7886	22.5163	17.3512	22.8462	23.0538	32.1947	31.9665	30.2013	26.4798	22.6692	21.2695	12.9393	26.614	23.1986	17.6986	17.7736	9.75617	21.0098	36.8784	36.583	32.9672	20.2164	23.6953	24.6538	79.5045	44.9145	44.6387	20.5831	22.7942	32.0156	71.4411	73.8485	29.866	28.9288	-5.96723e-06	0.00364829	0.824804	1	28.9288	-4.99884e-05	0.00684939	0.624304	0.999999	28.9288	-1.14734e-05	0.00670833	0.863512	0.999864	28.9288	-0.000515582	0.0249035	0.674524	1	28.9288	-0.000717892	0.0201854	0.416798	0.998851	28.9288	-6.85835e-06	0.00439991	0.809522	0.999635	28.9288	-0.00215615	0.0374902	0.380926	0.999883	28.9288	-0.0124295	0.0872475	0.401224	0.897968	28.9288	1.51023e-06	0.00480764	0.965154	0.999968	28.9288	-2.80871e-05	0.00317139	0.177634	1	28.9288	8.97469e-05	0.00846057	0.567225	0.996529	28.9288	7.32401e-05	0.00595342	0.169852	0.99997	28.9288	0.0892153	0.381134	0.770238	0.852187	28.9288	0.0106595	0.391683	0.975136	0.984701	28.9288	-0.0274957	0.307169	0.848673	0.918638	ENSMUSG00000017716	11	1	117849251	117855743	Birc5	baculoviral IAP repeat-containing 5 [Source:MGI Symbol;Acc:MGI:1203517]	MGI:1203517	11799	abnormal cell cycle	protein_coding
ENSMUSG00000017718	SCUBE1	712	424	567	1655	1586	1523	642	411	804	1759	1381	1480	539	293	794	2098	1587	2003	217	323	176	742	584	540	328	432	160	743	575	665	297	192	327	890	509	586	1857	939	1168	3775	3204	3753	243	285	319	575	164	460	SCUBE1	813.935	510.464	595.792	1399.87	1540.4	1680.81	689.166	473.499	778.158	1994.31	1151.02	1422.85	696.243	346.315	856.93	1990.1	1429.33	1829.18	190.678	265.942	246.359	658.864	503.93	621.7	256.396	328.158	207.029	564.978	444.64	619.45	229.511	208.132	245.364	781.471	396.186	508.39	1632.26	927.079	1199.82	3298.12	3426.33	3221.71	263.247	232.013	319.156	641.854	550.507	443.172	908.975	3.1626e-06	0.00361612	0.950413	1	908.975	-1.2355e-05	0.00684766	0.946594	0.999999	908.975	-1.13624e-05	0.00670751	0.92724	0.999864	908.975	-0.000134112	0.0240819	0.952528	1	908.975	0.00115523	0.0201412	0.469364	0.998851	908.975	2.94672e-05	0.00439967	0.581909	0.999635	908.975	0.00181753	0.0286065	0.503138	0.999883	908.975	-0.0100327	0.0720426	0.608248	0.947383	908.975	-5.26241e-05	0.00480735	0.402479	0.999968	908.975	-5.73992e-06	0.00317123	0.880454	1	908.975	-8.9152e-05	0.00845744	0.748975	0.996529	908.975	-1.11339e-05	0.00595288	0.907979	0.99997	908.975	-2.14604	0.263594	1.28114e-17	1.37084e-16	908.975	-2.54524	0.259332	4.22774e-24	7.10875e-23	908.975	-0.177407	0.251434	0.27558	0.48926	ENSMUSG00000017718	11	1	117825924	117839908	Afmid	arylformamidase [Source:MGI Symbol;Acc:MGI:2448704]	MGI:2448704	71562	abnormal pancreatic islet morphology	protein_coding
ENSMUSG00000017720	TOX4	0	0	0	0	0	0	0	0	0	0	0	0	0	0	0	0	0	0	0	0	0	1	1	0	0	0	0	0	0	0	0	0	0	1	0	0	0	0	0	0	0	0	0	0	0	0	0	0	TOX4	0	0	0	0	0	0	0	0	0	0	0	0	0	0	0	0	0	0	0	0	0	0.887957	0.862894	0	0	0	0	0	0	0	0	0	0	0.878058	0	0	0	0	0	0	0	0	0	0	0	0	0	0	0.0547689	0	0.0283828	1	1	0.0547689	5.49572e-10	0.00685014	0.999922	0.999999	0.0547689	2.97526e-08	0.00670866	0.99379	0.999864	0.0547689	0	0.0426515	1	1	0.0547689	-4.26084e-07	0.0202047	0.993065	0.998851	0.0547689	-1.88902e-08	0.0044	0.990834	0.999635	0.0547689	-7.91905e-06	0.0641572	0.987219	NA	0.0547689	-0.000352198	0.111475	0.813678	NA	0.0547689	-3.04988e-07	0.00480777	0.87665	0.999968	0.0547689	-3.33552e-08	0.00317146	0.977972	1	0.0547689	-9.94052e-07	0.00846202	0.908122	0.996529	0.0547689	-1.8686e-07	0.00595366	0.950551	0.99997	0.0547689	0	1.18162	1	NA	0.0547689	0.0167935	1.26912	0.930789	NA	0.0547689	0.000941531	0.423365	0.950682	NA	ENSMUSG00000017720	2	-1	164470301	164473724	Trp53tg5	transformation related protein 53 target 5 [Source:MGI Symbol;Acc:MGI:1920853]	MGI:1920853	73603	-	protein_coding
ENSMUSG00000017721	MRPS18C	1137	877	1161	1811	1559	1389	1009	980	1214	1344	1937	1737	913	840	1094	1709	1829	1847	1340	1381	891	1622	1559	1252	1623	1654	947	1946	2206	1596	1669	1257	1736	1677	2324	1590	1972	1527	1571	2478	1865	2646	1215	1579	1300	1537	577	1729	MRPS18C	1299.78	1055.84	1219.95	1531.82	1514.18	1532.93	1083.13	1129.02	1174.98	1523.79	1614.43	1669.92	1179.35	992.849	1180.71	1621.11	1647.29	1686.71	1177.46	1137.05	1247.19	1440.27	1345.25	1441.42	1268.69	1256.42	1225.35	1479.74	1705.87	1486.68	1289.74	1362.61	1302.61	1472.5	1808.91	1379.42	1733.34	1507.61	1613.8	2164.97	1994.42	2271.42	1316.24	1285.43	1300.63	1715.7	1936.85	1665.75	1458.15	-0.000138891	0.00360888	0.360343	1	1458.15	0.000479379	0.00682699	0.392668	0.999999	1458.15	0.000470245	0.0066981	0.210666	0.999864	1458.15	-0.00672724	0.0232376	0.278477	1	1458.15	0.00638979	0.0196301	0.16925	0.998851	1458.15	0.000280256	0.00439702	0.0829304	0.999635	1458.15	0.00204463	0.0166695	0.360229	0.999883	1458.15	0.0556685	0.0561201	0.0796857	0.627719	1458.15	0.000111695	0.00480381	0.566219	0.999968	1458.15	0.000215791	0.00316922	0.0702833	1	1458.15	0.00146409	0.00841842	0.0862885	0.996529	1458.15	-2.54624e-05	0.00594613	0.932113	0.99997	1458.15	-0.309821	0.0827496	0.000155475	0.000490064	1458.15	-0.281633	0.0832825	0.000667915	0.00181342	1458.15	0.026516	0.109663	0.794259	0.891281	ENSMUSG00000017721	2	1	164497520	164508301	Pigt	phosphatidylinositol glycan anchor biosynthesis, class T [Source:MGI Symbol;Acc:MGI:1926178]	MGI:1926178	78928	preweaning lethality complete penetrance	protein_coding
ENSMUSG00000017723	SULF1	3524	2872	3605	3775	3110	2182	3160	3489	3789	2416	4290	3172	2448	3071	3026	3296	3992	3721	2883	3680	1964	2549	3463	2734	3073	3926	2498	3350	3835	3892	4181	2937	5237	3237	5797	3930	3525	3077	2818	2904	1664	2124	4857	6120	5363	4355	1461	4747	SULF1	4028.52	3457.67	3788.06	3193.06	3020.58	2408.1	3392.16	4019.56	3667.22	2739.2	3575.59	3049.5	3162.16	3629.81	3265.83	3126.49	3595.4	3398.09	2533.29	3029.93	2749.15	2263.4	2988.2	3147.64	2402.15	2982.29	3232.24	2547.34	2965.55	3625.41	3230.93	3183.76	3929.58	2842.27	4512.16	3409.51	3098.39	3037.94	2894.77	2537.15	1779.47	1823.32	5261.69	4982.16	5365.62	4861.34	4904.21	4573.35	3358.57	-1.4489e-05	0.00361157	0.866818	1	3358.57	0.000244468	0.00684312	0.430192	0.999999	3358.57	0.000142421	0.00670535	0.49866	0.999864	3358.57	-0.00408913	0.0238888	0.275674	1	3358.57	0.00405913	0.0200263	0.126395	0.998851	3358.57	0.000167711	0.00439906	0.0640977	0.999635	3358.57	0.000813196	0.0195289	0.735259	0.999883	3358.57	0.0203222	0.0637362	0.420422	0.903986	3358.57	3.5681e-05	0.00480655	0.741339	0.999968	3358.57	0.000139087	0.00317076	0.0366509	1	3358.57	0.00112286	0.00844876	0.0175771	0.996529	3358.57	3.32219e-05	0.00595135	0.841249	0.99997	3358.57	0.749989	0.148526	1.64691e-07	7.46963e-07	3358.57	1.18885	0.150847	6.98549e-16	6.10966e-15	3358.57	0.299457	0.185053	0.0425345	0.145746	ENSMUSG00000017723	2	1	164562413	164568510	Wfdc2	WAP four-disulfide core domain 2 [Source:MGI Symbol;Acc:MGI:1914951]	MGI:1914951	67701	decreased eosinophil cell number	protein_coding
ENSMUSG00000017724	SRSF6	92	58	77	131	167	76	66	53	99	108	165	106	75	48	40	121	142	137	279	309	226	368	475	281	311	326	238	450	479	325	331	271	371	353	598	380	66	27	37	75	84	105	82	65	116	187	65	182	SRSF6	105.171	69.8276	80.91	110.805	162.199	83.8751	70.8488	61.0595	95.818	122.448	137.523	101.907	96.8798	56.7342	43.1703	114.777	127.892	125.111	245.157	254.415	316.348	326.768	409.875	323.514	243.107	247.638	307.956	342.18	370.404	302.739	255.785	293.769	278.379	309.954	465.46	329.672	58.0123	26.6572	38.0079	65.5257	89.8289	90.1358	88.8323	52.9151	116.057	208.742	218.189	175.342	179.548	-3.03677e-05	0.0036202	0.537738	1	179.548	1.40551e-05	0.00684759	0.940071	0.999999	179.548	6.15376e-05	0.00670753	0.617322	0.999864	179.548	-0.00315166	0.0249782	0.148793	1	179.548	0.000266292	0.0201391	0.869596	0.998851	179.548	6.15481e-05	0.00439968	0.240989	0.999635	179.548	-0.000325473	0.0246418	0.897845	0.999883	179.548	-0.00537987	0.0691713	0.78987	0.978836	179.548	-6.6139e-06	0.00480727	0.923704	0.999968	179.548	4.27541e-06	0.00317118	0.91953	1	179.548	7.75945e-05	0.00845654	0.798893	0.996529	179.548	1.13726e-05	0.00595271	0.914616	0.99997	179.548	0.917148	0.269318	0.00012961	0.000412565	179.548	1.1921	0.25293	4.96261e-07	1.97053e-06	179.548	0.0989316	0.247241	0.534688	0.721016	ENSMUSG00000017724	11	-1	101769742	101785371	Etv4	ets variant 4 [Source:MGI Symbol;Acc:MGI:99423]	MGI:99423	18612	abnormal branching of the mammary ductal tree	protein_coding
ENSMUSG00000017733	PLCG1	1	0	0	3	0	0	0	0	0	0	1	3	0	0	0	1	0	0	0	0	0	0	0	0	0	0	0	0	0	0	0	0	0	0	0	0	0	0	0	0	1	0	0	0	0	0	0	3	PLCG1	1.14317	0	0	2.53753	0	0	0	0	0	0	0.833471	2.88415	0	0	0	0.948572	0	0	0	0	0	0	0	0	0	0	0	0	0	0	0	0	0	0	0	0	0	0	0	0	1.06939	0	0	0	0	0	0	2.89025	0.256386	-1.23034e-05	0.028637	0.89941	1	0.256386	3.78311e-07	0.00685014	0.947025	0.999999	0.256386	5.24898e-07	0.00670866	0.891342	0.999864	0.256386	-2.359e-05	0.0426616	0.914032	1	0.256386	-8.09234e-06	0.0202047	0.869434	0.998851	0.256386	-6.51073e-08	0.0044	0.968483	0.999635	0.256386	0	0.0641549	1	NA	0.256386	-4.10991e-05	0.111453	0.978018	NA	0.256386	-1.61454e-08	0.00480777	0.993438	0.999968	0.256386	0	0.00317146	1	1	0.256386	-1.97551e-07	0.00846202	0.98167	0.996529	0.256386	9.67799e-09	0.00595366	0.997435	0.99997	0.256386	-0.00010147	1.18162	0.999517	NA	0.256386	0.0409552	1.27002	0.832867	NA	0.256386	0.00227874	0.423397	0.881223	NA	ENSMUSG00000017733	2	-1	164588343	164593594	Eppin	epididymal peptidase inhibitor [Source:MGI Symbol;Acc:MGI:1922776]	MGI:1922776	75526	-	protein_coding
ENSMUSG00000017734	KCTD2	393	331	346	515	404	370	437	378	390	407	613	510	340	369	373	413	435	529	977	882	572	1002	1036	829	973	866	549	1109	1174	817	1006	702	1135	1090	1547	971	372	380	348	366	277	332	500	616	515	494	174	544	KCTD2	449.265	398.499	363.57	435.609	392.385	408.339	469.105	435.481	377.465	461.446	510.918	490.305	439.188	436.144	402.563	391.76	391.783	483.093	858.489	726.195	800.668	889.733	893.958	954.424	760.59	657.836	710.369	843.285	907.838	761.038	777.4	760.982	851.646	957.083	1204.13	842.4	326.979	375.176	357.48	319.765	296.221	285.001	541.661	501.473	515.251	551.436	584.075	524.099	584.867	8.00392e-05	0.00361063	0.480045	1	584.867	0.000904346	0.0068374	0.0301004	0.999999	584.867	0.000282003	0.00670282	0.313382	0.999864	584.867	0.00318498	0.0235686	0.505454	1	584.867	0.0010607	0.0198876	0.762484	0.998851	584.867	-3.19189e-05	0.00439837	0.789707	0.999635	584.867	-0.00576803	0.030208	0.124566	0.999883	584.867	-0.0340161	0.0579338	0.242567	0.831848	584.867	4.27406e-05	0.00480528	0.782091	0.999968	584.867	4.1417e-06	0.00317004	0.965208	1	584.867	0.000886677	0.00843429	0.193757	0.996529	584.867	0.000209847	0.00594888	0.378351	0.99997	584.867	0.539013	0.1114	8.11345e-07	3.39552e-06	584.867	0.853645	0.116444	1.13251e-13	8.32321e-13	584.867	0.244884	0.146036	0.0536246	0.170508	ENSMUSG00000017734	2	1	164486106	164493319	Dbndd2	dysbindin (dystrobrevin binding protein 1) domain containing 2 [Source:MGI Symbol;Acc:MGI:106562]	MGI:106562	52840	decreased circulating creatinine level	protein_coding
ENSMUSG00000017737	TMPRSS6	28	14	14	61	45	23	16	25	27	10	37	32	11	14	3	10	39	31	43	90	36	190	347	129	94	72	69	556	196	263	135	69	39	182	194	875	50	33	36	20	9	14	17	20	18	17	6	36	TMPRSS6	32.0087	16.8549	14.7109	51.5964	43.7062	25.3833	17.1755	28.8016	26.1322	11.3377	30.8384	30.7642	14.209	16.5475	3.23777	9.48572	35.1254	28.3098	37.784	74.1016	50.3917	168.712	299.424	148.517	73.4794	54.6931	89.2813	422.783	151.564	244.985	104.323	74.7973	29.2636	159.806	151.002	759.114	43.9487	32.5811	36.9807	17.4735	9.62453	12.0181	18.4165	16.2816	18.0088	18.9765	20.1405	34.6831	79.3621	7.73803e-06	0.00367069	0.745554	1	79.3621	-0.00011501	0.0068496	0.183928	0.999999	79.3621	-6.64965e-05	0.00670841	0.24803	0.999864	79.3621	-0.00185017	0.0319918	0.126283	1	79.3621	-0.00101647	0.0201907	0.177498	0.998851	79.3621	5.5735e-06	0.00439993	0.816137	0.999635	79.3621	0.00187633	0.0376155	0.4254	0.999883	79.3621	0.0114445	0.0884208	0.417709	0.903671	79.3621	-2.79162e-07	0.00480766	0.993007	0.999968	79.3621	1.32295e-05	0.0031714	0.49321	1	79.3621	0.000223266	0.00846084	0.115667	0.996529	79.3621	2.94311e-05	0.00595346	0.547093	0.99997	79.3621	-0.703695	0.48111	0.0445422	0.0880734	79.3621	0.645179	0.502291	0.108537	0.185151	79.3621	0.466072	0.517317	0.0109086	0.0555442	ENSMUSG00000017737	2	1	164940780	164955850	Mmp9	matrix metallopeptidase 9 [Source:MGI Symbol;Acc:MGI:97011]	MGI:97011	17395	decreased heart weight	protein_coding
ENSMUSG00000017740	KCTD5	65	66	73	77	72	70	43	33	87	73	97	99	76	58	54	61	100	85	61	64	44	62	80	45	75	93	52	45	83	51	94	72	87	54	99	56	94	112	89	80	79	98	74	135	123	102	42	111	KCTD5	74.3059	79.459	76.7069	65.1299	69.9299	77.2534	46.1591	38.0182	84.2037	82.7655	80.8467	95.1768	98.1715	68.5538	58.2799	57.8629	90.0651	77.6236	53.6006	52.6944	61.5899	55.0533	69.0315	51.8083	58.6272	70.6452	67.2845	34.218	64.1827	47.5067	72.6398	78.0494	65.2804	47.4151	77.0578	48.5833	82.6236	110.578	91.4244	69.894	84.4819	84.1267	80.1658	109.901	123.06	113.859	140.984	106.939	74.8712	-9.30577e-05	0.00369548	0.0786824	1	74.8712	0.00024081	0.00684729	0.223148	0.999999	74.8712	0.000276363	0.00670739	0.0345501	0.999864	74.8712	-0.000410352	0.02406	0.861976	1	74.8712	0.000658916	0.0201327	0.698119	0.998851	74.8712	2.23535e-05	0.00439963	0.692776	0.999635	74.8712	0.00279839	0.0309493	0.342028	0.999883	74.8712	-0.0235148	0.0787868	0.267317	0.843693	74.8712	-9.58889e-05	0.00480732	0.145253	0.999968	74.8712	6.1929e-05	0.00317119	0.131978	1	74.8712	-2.78254e-05	0.00845701	0.923892	0.996529	74.8712	-0.000115609	0.00595278	0.258146	0.99997	74.8712	0.12507	0.214174	0.532216	0.665168	74.8712	0.5238	0.228928	0.0165172	0.0347734	74.8712	0.211021	0.241206	0.195628	0.39824	ENSMUSG00000017740	2	1	164960802	164999731	Slc12a5	solute carrier family 12, member 5 [Source:MGI Symbol;Acc:MGI:1862037]	MGI:1862037	57138	abnormal abdominal wall morphology	protein_coding
ENSMUSG00000017747	POM121L2	563	412	518	903	817	736	558	536	586	720	836	868	466	378	596	913	777	1004	379	441	250	536	486	439	417	517	242	640	579	583	471	314	516	596	521	500	1043	667	900	1316	1168	1546	411	535	363	456	156	487	POM121L2	643.603	496.017	544.304	763.797	793.51	812.264	598.995	617.507	567.165	816.317	696.782	834.48	601.946	446.782	643.237	866.046	699.806	916.872	333.027	363.098	349.942	475.945	419.367	505.419	325.967	392.727	313.132	486.657	447.733	543.066	363.972	340.382	387.18	523.322	405.527	433.78	916.771	658.532	924.517	1149.76	1249.05	1327.14	445.245	435.532	363.177	509.018	523.653	469.185	598.776	5.84006e-05	0.00361146	0.543869	1	598.776	-3.78856e-05	0.00684095	0.914843	0.999999	598.776	-0.000120968	0.00670445	0.610532	0.999864	598.776	0.000213632	0.0236913	0.95862	1	598.776	0.0015516	0.0199712	0.608314	0.998851	598.776	3.25425e-05	0.00439881	0.749859	0.999635	598.776	-0.000248088	0.0179837	0.913965	0.999883	598.776	0.0148214	0.0600078	0.566636	0.93848	598.776	5.64176e-05	0.0048063	0.63421	0.999968	598.776	3.28164e-05	0.00317064	0.649298	1	598.776	-0.000150171	0.00844565	0.774909	0.996529	598.776	-9.55965e-05	0.00595087	0.599432	0.99997	598.776	-0.971703	0.134191	7.70537e-14	6.23974e-13	598.776	-1.28942	0.136074	4.09195e-22	5.99289e-21	598.776	-0.223966	0.165644	0.104902	0.266521	ENSMUSG00000017747	11	-1	100766032	100770957	Ghdc	GH3 domain containing [Source:MGI Symbol;Acc:MGI:1931556]	MGI:1931556	80860	-	protein_coding
ENSMUSG00000017754	ETAA1	321	318	355	460	292	284	311	479	303	238	425	296	331	463	280	267	355	350	153	257	116	321	295	175	188	254	134	584	312	262	274	170	261	298	252	459	327	357	284	158	141	212	339	700	304	445	115	448	ETAA1	366.957	382.848	373.027	389.088	283.605	313.428	333.848	551.84	293.261	269.838	354.225	284.569	427.563	547.249	302.192	253.269	319.731	319.627	134.441	211.601	162.373	285.034	254.554	201.477	146.959	192.945	173.387	444.074	241.265	244.054	211.737	184.283	195.841	261.661	196.147	398.21	287.425	352.468	291.736	138.041	150.784	181.988	367.246	569.855	304.148	496.739	386.026	431.611	301.339	1.39057e-05	0.00361647	0.786687	1	301.339	-8.47686e-05	0.00684768	0.644716	0.999999	301.339	-6.4628e-05	0.0067075	0.604759	0.999864	301.339	0.00165832	0.0241777	0.467574	1	301.339	-0.000901641	0.0201416	0.571032	0.998851	301.339	-4.91209e-05	0.00439967	0.360617	0.999635	301.339	0.000111142	0.0257555	0.964931	0.999883	301.339	0.0275036	0.083007	0.20213	0.798969	301.339	5.41953e-05	0.00480735	0.390479	0.999968	301.339	3.22681e-05	0.00317123	0.402695	1	301.339	0.000223831	0.00845741	0.423084	0.996529	301.339	-3.49485e-06	0.00595287	0.971249	0.99997	301.339	0.35638	0.236607	0.101414	0.178894	301.339	1.38708	0.26061	1.10625e-08	5.21207e-08	301.339	0.602519	0.337146	0.00325024	0.0230023	ENSMUSG00000017754	2	-1	164839518	164857711	Pltp	phospholipid transfer protein [Source:MGI Symbol;Acc:MGI:103151]	MGI:103151	18830	abnormal caput epididymis morphology	protein_coding
ENSMUSG00000017756	MATN4	1988	1661	1958	2921	2796	2364	1991	1723	2072	2514	3439	2552	1649	1793	2181	2745	2923	2801	1206	1323	756	1431	1390	1126	1379	1473	818	1656	1489	1324	1612	1089	1704	1280	1633	1365	3443	2185	2570	4898	3940	5309	2230	2919	2378	2025	758	2585	MATN4	2272.62	1999.72	2057.43	2470.71	2715.61	2608.96	2137.27	1985.01	2005.4	2850.31	2866.31	2453.45	2130.06	2119.26	2353.86	2603.83	2632.6	2557.93	1059.71	1089.29	1058.23	1270.67	1199.42	1296.36	1077.96	1118.93	1058.44	1259.22	1151.42	1233.31	1245.7	1180.5	1278.59	1123.91	1271.07	1184.22	3026.31	2157.26	2640.01	4279.26	4213.4	4557.44	2415.81	2376.3	2379.16	2260.44	2544.42	2490.44	2069.11	-9.35283e-05	0.0036082	0.561869	1	2069.11	0.000503063	0.00682475	0.391526	0.999999	2069.11	0.000401868	0.00669691	0.310442	0.999864	2069.11	0.00497105	0.0230354	0.446897	1	2069.11	6.63917e-06	0.0195795	0.998904	0.999896	2069.11	-9.25032e-05	0.00439668	0.587912	0.999635	2069.11	0.000472523	0.0125132	0.792657	0.999883	2069.11	-0.0169715	0.0497547	0.567439	0.938709	2069.11	-0.000115395	0.00480375	0.556429	0.999968	2069.11	0.000302213	0.00316916	0.0122207	1	2069.11	-0.000752436	0.00841787	0.380954	0.996529	2069.11	-0.000722793	0.005946	0.0165477	0.99997	2069.11	-0.124155	0.0788162	0.111964	0.194493	2069.11	-0.83504	0.0798836	7.33597e-26	1.38602e-24	2069.11	-0.662954	0.114888	2.20391e-10	3.19888e-08	ENSMUSG00000017756	13	1	73733094	73816754	Slc12a7	solute carrier family 12, member 7 [Source:MGI Symbol;Acc:MGI:1342283]	MGI:1342283	20499	abnormal inner ear morphology	protein_coding
ENSMUSG00000017760	N/A	3899	2486	3745	7797	6171	6241	3324	2614	4389	6501	6244	6852	2649	2283	4358	7821	6437	7312	1819	2336	1361	4106	3025	2863	2480	3157	1316	4802	4180	3743	2596	1701	2637	4012	3501	3523	5624	4235	5028	13982	10799	14838	2289	2655	2419	3241	991	3507	N/A	4457.21	2992.95	3935.17	6595.04	5993.58	6887.69	3568.2	3011.5	4247.93	7370.66	5204.2	6587.39	3421.79	2698.42	4703.4	7418.78	5797.49	6677.45	1598.35	1923.35	1905.09	3645.95	2610.25	3296.16	1938.61	2398.14	1702.81	3651.45	3232.34	3486.62	2006.09	1843.92	1978.67	3522.77	2725.05	3056.41	4943.36	4181.24	5164.97	12215.7	11548.4	12737.5	2479.72	2161.38	2420.18	3617.82	3326.54	3378.71	4297.22	-3.61145e-05	0.00361228	0.654516	1	4297.22	-4.26836e-05	0.00684396	0.883331	0.999999	4297.22	4.20688e-05	0.00670576	0.830957	0.999864	4297.22	-0.00158105	0.0238387	0.652433	1	4297.22	0.000474329	0.0200475	0.849292	0.998851	4297.22	3.84363e-05	0.00439918	0.650369	0.999635	4297.22	0.00278124	0.0256811	0.338266	0.999883	4297.22	0.0179482	0.0646043	0.462688	0.913807	4297.22	-1.63019e-05	0.00480671	0.871516	0.999968	4297.22	3.94191e-05	0.00317086	0.523884	1	4297.22	-0.000103781	0.00845045	0.814296	0.996529	4297.22	-9.54333e-05	0.00595165	0.536834	0.99997	4297.22	-0.966987	0.160809	3.1669e-10	1.90621e-09	4297.22	-1.78691	0.163256	1.90461e-29	4.62301e-28	4297.22	-0.598645	0.22674	0.000434906	0.00503897	ENSMUSG00000017760	2	1	164832873	164841032	Ctsa	cathepsin A [Source:MGI Symbol;Acc:MGI:97748]	MGI:97748	19025	abnormal blood vessel elastic tissue morphology	protein_coding
ENSMUSG00000017764	N/A	176	158	210	227	163	167	177	183	214	184	278	218	165	186	194	204	241	191	267	262	189	225	237	219	345	359	189	326	378	233	295	216	356	206	288	241	238	176	192	279	191	231	202	238	213	200	60	236	N/A	201.198	190.22	220.664	192.006	158.314	184.305	190.004	210.828	207.122	208.614	231.705	209.581	213.136	219.845	209.376	193.509	217.057	174.425	234.613	215.718	264.556	199.79	204.506	252.134	269.685	272.706	244.553	247.891	292.302	217.04	227.965	234.148	267.124	180.88	224.168	209.082	209.196	173.766	197.23	243.755	204.254	198.299	218.831	193.751	213.104	223.253	201.405	227.367	216.562	-9.48419e-06	0.00361079	0.925099	1	216.562	0.000824048	0.00684018	0.0254675	0.999999	216.562	0.000405081	0.00670406	0.102642	0.999864	216.562	0.00222044	0.0236699	0.606007	1	216.562	0.00315588	0.0199559	0.312145	0.998851	216.562	3.6099e-05	0.00439871	0.734042	0.999635	216.562	0.00415487	0.0267825	0.19864	0.999883	216.562	0.0563421	0.0725585	0.0702745	0.60194	216.562	4.97436e-05	0.00480586	0.713058	0.999968	216.562	2.89658e-05	0.00317037	0.727339	1	216.562	-0.000404701	0.00844208	0.484838	0.996529	216.562	-0.000152356	0.00595012	0.457774	0.99997	216.562	0.0990672	0.123302	0.411467	0.548806	216.562	0.0304699	0.128491	0.80991	0.875061	216.562	-0.0526823	0.155045	0.690671	0.827573	ENSMUSG00000017764	2	1	164822686	164826871	Zswim1	zinc finger SWIM-type containing 1 [Source:MGI Symbol;Acc:MGI:1919221]	MGI:1919221	71971	decreased mean corpuscular hemoglobin	protein_coding
ENSMUSG00000017765	SLPI	983	1370	1276	1235	1061	928	1163	1368	1176	913	1709	1213	987	1519	1091	870	1449	1137	2395	2751	1497	2139	2546	1768	2720	2596	1791	2553	2999	2202	2944	1948	2881	2186	2739	2370	520	618	518	582	442	631	1203	2062	1380	1066	394	1617	SLPI	1123.73	1649.38	1340.79	1044.62	1030.49	1024.16	1248.44	1576.03	1138.2	1035.14	1424.4	1166.16	1274.94	1795.4	1177.47	825.257	1305.04	1038.33	2104.48	2265.04	2095.46	1899.34	2196.93	2035.49	2126.21	1971.99	2317.43	1941.3	2319.08	2051.17	2275.02	2111.67	2161.76	1919.43	2131.93	2056.11	457.067	610.155	532.111	508.479	472.671	541.673	1303.24	1678.63	1380.67	1189.94	1322.56	1557.85	1494.85	-2.94129e-05	0.00361188	0.726238	1	1494.85	0.000440094	0.00684351	0.14384	0.999999	1494.85	0.000262224	0.00670554	0.199922	0.999864	1494.85	0.00108809	0.0238012	0.765316	1	1494.85	0.000532363	0.0200367	0.83644	0.998851	1494.85	-5.69359e-06	0.00439912	0.948406	0.999635	1494.85	-0.000182304	0.0190743	0.938464	0.999883	1494.85	0.00661514	0.061377	0.785991	0.977294	1494.85	2.6216e-05	0.00480659	0.805276	0.999968	1494.85	7.84663e-06	0.00317079	0.904587	1	1494.85	-1.72374e-05	0.00844922	0.970413	0.996529	1494.85	-1.80965e-05	0.00595142	0.91163	0.99997	1494.85	1.40712	0.159614	2.92985e-20	3.7351e-19	1494.85	1.38116	0.15873	3.62184e-19	4.22467e-18	1494.85	-0.0193741	0.179585	0.893265	0.946375	ENSMUSG00000017765	8	-1	105943590	105966097	Slc12a4	solute carrier family 12, member 4 [Source:MGI Symbol;Acc:MGI:1309465]	MGI:1309465	20498	abnormal erythrocyte physiology	protein_coding
ENSMUSG00000017767	SEMG2	2	0	0	0	0	0	0	0	0	0	2	1	0	0	0	0	0	1	0	2	0	5	0	1	0	0	3	3	0	1	1	1	0	2	1	3	1	2	0	0	0	0	1	1	0	0	1	3	SEMG2	2.28634	0	0	0	0	0	0	0	0	0	1.66694	0.961382	0	0	0	0	0	0.913219	0	1.6467	0	4.43979	0	1.1513	0	0	3.8818	2.2812	0	0.931503	0.772764	1.08402	0	1.75612	0.778362	2.60268	0.878975	1.97461	0	0	0	0	1.08332	0.814079	0	0	3.35675	2.89025	0.794835	-1.72389e-05	0.00890928	0.430798	1	0.794835	1.86077e-05	0.00685012	0.335544	0.999999	0.794835	1.60118e-05	0.00670865	0.216273	0.999864	0.794835	-0.000405641	0.0390165	0.467835	1	0.794835	5.55492e-05	0.0202041	0.727908	0.998851	0.794835	4.10181e-06	0.00439999	0.449893	0.999635	0.794835	0.000478396	0.0520303	0.675319	NA	0.794835	-0.00195747	0.107029	0.710402	NA	0.794835	-4.0799e-06	0.00480776	0.575742	0.999968	0.794835	-3.1091e-08	0.00317146	0.994031	1	0.794835	-2.12335e-06	0.00846196	0.950061	0.996529	0.794835	-3.92198e-07	0.00595365	0.971647	0.99997	0.794835	-0.0842853	0.890595	0.800743	NA	0.794835	0.695831	1.20386	0.140708	0.230577	0.794835	0.0620971	0.423721	0.219278	NA	ENSMUSG00000017767	2	-1	164826389	164828537	Spata25	spermatogenesis associated 25 [Source:MGI Symbol;Acc:MGI:1922892]	MGI:1922892	75642	no abnormal phenotype detected	protein_coding
ENSMUSG00000017774	SEMG1	6295	7437	7387	6746	6309	5065	7811	7599	7308	4990	10101	6264	6449	8391	6704	5376	7967	6230	10500	11502	6836	8650	10595	7857	11109	11409	7222	9719	12217	9061	11496	8021	12806	8801	12796	9075	4291	4216	3652	3281	3011	4023	8484	10410	8149	6153	2493	8776	SEMG1	7196.24	8953.58	7762.1	5706.06	6127.61	5589.83	8384.85	8754.55	7073.11	5657.53	8418.89	6022.1	8330.37	9917.85	7235.34	5099.52	7175.49	5689.35	9226.34	9470.18	9568.82	7680.83	9142.36	9045.73	8683.86	8666.57	9344.78	7390.34	9447.24	8440.35	8883.69	8694.92	9608.97	7727.78	9959.92	7873.1	3771.68	4162.48	3751.48	2866.53	3219.94	3453.49	9190.9	8474.56	8152.97	6868.39	8368.38	8454.96	7472.62	1.29994e-05	0.00361098	0.8935	1	7472.62	0.000534801	0.00684126	0.124636	0.999999	7472.62	0.000234619	0.00670448	0.321385	0.999864	7472.62	0.00285712	0.023717	0.494162	1	7472.62	0.000975242	0.0199803	0.742647	0.998851	7472.62	-2.55605e-05	0.00439882	0.801815	0.999635	7472.62	-0.00151095	0.019652	0.538369	0.999883	7472.62	-0.00637181	0.0588153	0.803908	0.979043	7472.62	3.16061e-05	0.00480622	0.795222	0.999968	7472.62	-3.12991e-05	0.00317057	0.676272	1	7472.62	-6.80666e-05	0.00844524	0.898148	0.996529	7472.62	3.82223e-05	0.00595073	0.837786	0.99997	7472.62	1.10831	0.134771	1.85632e-17	1.96336e-16	7472.62	1.28418	0.134717	2.42285e-22	3.58732e-21	7472.62	0.120076	0.161781	0.377513	0.591499	ENSMUSG00000017774	11	1	75650504	75673910	Myo1c	myosin IC [Source:MGI Symbol;Acc:MGI:106612]	MGI:106612	17913	abnormal vestibular hair cell physiology	protein_coding
ENSMUSG00000017776	N/A	2318	3103	2841	3009	3020	2643	2997	2753	2885	2438	3763	2754	2616	3135	2708	2670	3150	2873	3737	4237	2463	4062	3848	2788	4186	4294	2507	4050	4247	3297	4159	3067	4128	3770	4152	3451	2163	1942	1904	2332	1914	2324	3503	4182	3599	2485	895	3387	N/A	2649.86	3735.77	2985.26	2545.14	2933.17	2916.87	3217.18	3171.64	2792.27	2764.14	3136.35	2647.65	3379.17	3705.45	2922.63	2532.69	2837.05	2623.68	3283.7	3488.54	3447.63	3606.88	3320.42	3209.81	3272.18	3261.83	3243.89	3079.62	3284.15	3071.17	3213.92	3324.69	3097.44	3310.28	3231.76	2993.95	1901.22	1917.35	1955.87	2037.41	2046.82	1995	3794.87	3404.48	3600.76	2773.92	3004.29	3263.1	2998.6	-4.61404e-05	0.00360899	0.746774	1	2998.6	0.000152177	0.00683085	0.766456	0.999999	2998.6	0.0001527	0.00669959	0.661132	0.999864	2998.6	0.00615772	0.0233179	0.298182	1	2998.6	-0.00329159	0.0197253	0.440977	0.998851	2998.6	-0.000192147	0.00439744	0.200339	0.999635	2998.6	-0.00148373	0.0155815	0.483118	0.999883	2998.6	-0.0342735	0.0539059	0.251628	0.83673	2998.6	-5.6473e-05	0.00480439	0.753892	0.999968	2998.6	-0.000104028	0.00316952	0.348027	1	2998.6	-0.000766145	0.00842531	0.328486	0.996529	2998.6	-7.38918e-06	0.00594724	0.97865	0.99997	2998.6	0.887106	0.0910623	4.92258e-23	7.68198e-22	2998.6	0.565635	0.0918604	5.50033e-10	2.91985e-09	2998.6	-0.279269	0.121251	0.0111524	0.0563479	ENSMUSG00000017776	11	1	75679259	75706908	Crk	v-crk avian sarcoma virus CT10 oncogene homolog [Source:MGI Symbol;Acc:MGI:88508]	MGI:88508	12928	abnormal common carotid artery morphology	protein_coding
ENSMUSG00000017778	RBPJL	2839	1929	2529	2990	2407	2250	2442	2136	3089	1948	2410	2573	1720	1832	2817	2920	2274	2626	1249	1478	867	1616	1487	1286	1784	1977	1102	1778	1616	1816	1747	1186	1871	2077	1401	1546	2822	2404	2312	3065	2011	2347	2181	2548	2164	2056	646	2065	RBPJL	3245.45	2322.37	2657.42	2529.07	2337.8	2483.14	2621.41	2460.81	2989.72	2208.59	2008.67	2473.64	2221.78	2165.36	3040.27	2769.83	2048.08	2398.11	1097.49	1216.91	1213.6	1434.94	1283.12	1480.57	1394.55	1501.78	1425.91	1351.99	1249.63	1691.61	1350.02	1285.65	1403.9	1823.73	1090.49	1341.25	2480.47	2373.48	2374.98	2677.82	2150.55	2014.75	2362.72	2074.27	2165.06	2295.05	2168.46	1989.46	2015.54	-1.65865e-05	0.0036114	0.852985	1	2015.54	-0.000299074	0.0068426	0.351785	0.999999	2015.54	-0.000115074	0.00670511	0.597815	0.999864	2015.54	-0.00389911	0.0238399	0.314236	1	2015.54	-0.000503529	0.0200131	0.854722	0.998851	2015.54	5.47156e-05	0.004399	0.559956	0.999635	2015.54	0.0118988	0.0518947	0.0465368	0.937678	2015.54	0.00538164	0.0604323	0.82803	0.984544	2015.54	-0.00013961	0.00480648	0.20868	0.999968	2015.54	9.07308e-05	0.00317073	0.183448	1	2015.54	6.37483e-05	0.00844801	0.89565	0.996529	2015.54	-0.000144664	0.00595122	0.395426	0.99997	2015.54	-0.123802	0.141676	0.368295	0.505135	2015.54	-0.0822473	0.144134	0.561259	0.68588	2015.54	0.0311534	0.170437	0.824326	0.905483	ENSMUSG00000017778	13	-1	86044816	86046904	Cox7c	cytochrome c oxidase subunit 7C [Source:MGI Symbol;Acc:MGI:103226]	MGI:103226	12867	abnormal embryo size	protein_coding
ENSMUSG00000017781	SDC4	1941	2059	2332	2696	2493	2203	2149	2126	2396	2159	2739	2375	1834	2036	2104	2448	2640	2594	3435	3988	2370	4306	3883	3082	3886	4215	2517	3911	3869	3287	3954	3062	4018	4093	4313	3471	2380	1954	1897	2564	2110	2636	2232	2866	2706	2395	784	2844	SDC4	2218.89	2478.88	2450.42	2280.39	2421.32	2431.27	2306.88	2449.29	2318.99	2447.82	2282.88	2283.28	2369.03	2406.48	2270.76	2322.1	2377.72	2368.89	3018.33	3283.52	3317.45	3823.54	3350.62	3548.29	3037.67	3201.82	3256.83	2973.93	2991.84	3061.85	3055.51	3319.27	3014.9	3593.89	3357.08	3011.3	2091.96	1929.19	1948.68	2240.1	2256.42	2262.84	2417.97	2333.15	2707.32	2673.46	2631.69	2739.96	2686.16	-4.93999e-05	0.00360576	0.81027	1	2686.16	-0.000289493	0.00680954	0.695784	0.999999	2686.16	-5.26982e-05	0.00668967	0.916562	0.999864	2686.16	-0.002605	0.0223471	0.740263	1	2686.16	-0.00117652	0.0192248	0.842328	0.998851	2686.16	2.09651e-05	0.00439464	0.922971	0.999635	2686.16	-0.000430889	0.00963398	0.763792	0.999883	2686.16	-0.183556	0.0734213	4.71881e-05	0.00802846	2686.16	-0.000706053	0.00480038	0.00794813	0.999968	2686.16	-9.34752e-05	0.00316723	0.567518	1	2686.16	-0.00200739	0.00838159	0.0816531	0.996529	2686.16	-0.000335087	0.0059396	0.41146	0.99997	2686.16	0.316539	0.0625701	3.61227e-07	1.57626e-06	2686.16	0.251936	0.0635951	7.01672e-05	0.00021804	2686.16	-0.0606087	0.0856563	0.459044	0.664047	ENSMUSG00000017781	11	1	75588097	75628804	Pitpna	phosphatidylinositol transfer protein, alpha [Source:MGI Symbol;Acc:MGI:99887]	MGI:99887	18738	abnormal Purkinje cell morphology	protein_coding
ENSMUSG00000017801	CCDC70	561	415	516	788	725	764	521	404	604	724	787	777	490	437	574	893	806	876	625	663	405	809	741	643	691	746	408	851	904	734	679	501	678	868	734	707	888	703	683	1281	962	1106	441	514	472	390	160	513	CCDC70	641.317	499.628	542.202	666.525	704.155	843.166	559.276	465.435	584.587	820.852	655.942	746.994	632.948	516.518	619.494	847.075	725.925	799.98	549.187	545.882	566.907	718.357	639.405	740.283	540.152	566.681	527.924	647.101	699.051	683.724	524.707	543.094	508.737	762.154	571.318	613.364	780.53	694.075	701.606	1119.18	1028.75	949.43	477.745	418.437	472.23	435.344	537.08	494.233	644.348	-6.15929e-05	0.00361048	0.584774	1	644.348	2.37248e-05	0.00683725	0.954884	0.999999	644.348	0.000121021	0.00670282	0.665264	0.999864	644.348	0.00294664	0.023561	0.538267	1	644.348	0.00327589	0.0198781	0.357434	0.998851	644.348	2.32761e-05	0.00439834	0.847013	0.999635	644.348	-0.000392915	0.0157122	0.853296	0.999883	644.348	-0.0114738	0.0556203	0.676189	0.963763	644.348	-2.3007e-05	0.00480559	0.873686	0.999968	644.348	-5.87137e-05	0.00317024	0.505012	1	644.348	-0.000615177	0.00843781	0.334867	0.996529	644.348	-4.38497e-05	0.00594952	0.843253	0.99997	644.348	-0.651409	0.112713	3.67854e-09	1.99365e-08	644.348	-1.07559	0.115906	5.14242e-21	6.90306e-20	644.348	-0.334241	0.149558	0.00943698	0.0500207	ENSMUSG00000017801	11	1	101087277	101092207	Mlx	MAX-like protein X [Source:MGI Symbol;Acc:MGI:108398]	MGI:108398	21428	decreased grip strength	protein_coding
ENSMUSG00000017802	IL13RA1	834	711	880	1271	1240	967	885	794	884	1133	1240	1090	775	782	880	1103	1210	1186	1582	1653	977	1522	1682	1330	1793	1556	1039	1714	1947	1394	1908	1370	1940	1473	1969	1621	1686	1420	1450	1997	1649	2213	1171	1511	1324	1094	365	1389	IL13RA1	953.402	855.99	924.686	1075.07	1204.35	1067.2	950.018	914.74	855.587	1284.57	1033.5	1047.91	1001.09	924.295	949.746	1046.27	1089.79	1083.08	1390.1	1361	1367.57	1351.47	1451.39	1531.22	1401.58	1181.98	1344.4	1303.33	1505.59	1298.52	1474.43	1485.11	1455.68	1293.38	1532.59	1406.31	1481.95	1401.97	1489.5	1744.73	1763.43	1899.72	1268.57	1230.07	1324.65	1221.2	1225.21	1338.19	1266.38	-1.62325e-05	0.0036083	0.917877	1	1266.38	3.64605e-05	0.00682506	0.950181	0.999999	1266.38	4.5883e-05	0.00669726	0.906401	0.999864	1266.38	0.00551358	0.0231094	0.389004	1	1266.38	-0.00337636	0.0195863	0.482613	0.998851	1266.38	-0.000186038	0.00439679	0.268044	0.999635	1266.38	-0.00187096	0.0155106	0.374471	0.999883	1266.38	-0.0294738	0.0493563	0.330081	0.871238	1266.38	-1.11632e-05	0.00480323	0.957341	0.999968	1266.38	0.000164835	0.00316885	0.200203	1	1266.38	-0.00038	0.00841232	0.676406	0.996529	1266.38	-0.000385744	0.00594498	0.229317	0.99997	1266.38	-0.191239	0.0777553	0.0130944	0.0296568	1266.38	-0.505001	0.0798002	1.96152e-10	1.08193e-09	1266.38	-0.277733	0.106266	0.00487976	0.0309131	ENSMUSG00000017802	11	-1	101096322	101119893	Retreg3	reticulophagy regulator family member 3 [Source:MGI Symbol;Acc:MGI:1915248]	MGI:1915248	67998	abnormal bone structure	protein_coding
ENSMUSG00000017817	PRL	86	151	98	240	104	159	111	128	152	106	125	176	146	124	96	70	115	113	118	96	69	90	142	91	95	129	93	212	157	122	133	98	153	142	123	155	92	73	51	43	17	40	151	180	126	78	38	81	PRL	98.3124	181.792	102.976	203.002	101.01	175.476	119.155	147.464	147.115	120.18	104.184	169.203	188.593	146.563	103.609	66.4	103.575	103.194	103.686	79.0417	96.5841	79.9161	122.531	104.768	74.2611	97.9918	120.336	161.205	121.406	113.643	102.778	106.234	114.803	124.684	95.7385	134.472	80.8657	72.0733	52.3893	37.568	18.1797	34.3374	163.582	146.534	126.061	87.0688	127.557	78.0369	111.669	2.01823e-05	0.00361868	0.674712	1	111.669	-0.000187173	0.00684791	0.284445	0.999999	111.669	-0.000123676	0.00670763	0.293609	0.999864	111.669	0.0015299	0.02423	0.474453	1	111.669	-0.00446805	0.0201491	0.00279714	0.998851	111.669	-0.0001316	0.00439971	0.00888711	0.999635	111.669	0.000540308	0.0267062	0.831376	0.999883	111.669	0.0291072	0.0867492	0.173145	0.772689	111.669	4.76797e-05	0.0048074	0.423893	0.999968	111.669	2.87337e-05	0.00317125	0.43172	1	111.669	0.000199908	0.00845794	0.447096	0.996529	111.669	-2.25533e-06	0.00595295	0.980352	0.99997	111.669	0.944017	0.272405	9.40274e-05	0.000305413	111.669	1.49548	0.313053	1.35572e-07	5.74365e-07	111.669	0.219503	0.277757	0.186522	0.386367	ENSMUSG00000017817	2	-1	163336242	163397993	Jph2	junctophilin 2 [Source:MGI Symbol;Acc:MGI:1891496]	MGI:1891496	59091	abnormal cardiovascular system physiology	protein_coding
ENSMUSG00000017830	NBR1	70	174	75	80	52	76	61	119	92	80	113	62	106	117	74	49	56	75	220	318	146	90	118	76	163	266	146	185	122	57	310	237	263	79	167	151	68	80	70	55	53	88	141	216	170	178	62	248	NBR1	80.0217	209.483	78.8084	67.6675	50.5049	83.8751	65.4815	137.096	89.043	90.7019	94.1823	59.6057	136.923	138.29	79.865	46.48	50.4365	68.4914	193.314	261.826	204.366	79.9161	101.821	87.4985	127.416	202.061	188.914	140.674	94.3409	53.0957	239.557	256.913	197.342	69.3665	129.986	131.001	59.7703	78.9844	71.9069	48.0522	56.6778	75.5424	152.748	175.841	170.083	198.696	208.119	238.928	123.369	-4.18607e-05	0.00364582	0.301631	1	123.369	0.000118744	0.00684868	0.401552	0.999999	123.369	0.000128215	0.00670796	0.186127	0.999864	123.369	-0.00028855	0.0242296	0.873501	1	123.369	-0.00102667	0.0201684	0.396008	0.998851	123.369	-2.07748e-05	0.0043998	0.616379	0.999635	123.369	-0.00333816	0.0360546	0.264112	0.999883	123.369	0.00543831	0.0751787	0.752384	0.974328	123.369	5.1447e-05	0.00480749	0.315485	0.999968	123.369	7.29352e-06	0.0031713	0.82101	1	123.369	0.000202967	0.00845912	0.359811	0.996529	123.369	3.95715e-05	0.00595314	0.616169	0.99997	123.369	1.05783	0.323373	0.000121721	0.000389348	123.369	1.69715	0.337021	2.02951e-08	9.32508e-08	123.369	0.213453	0.292471	0.195957	0.398655	ENSMUSG00000017830	11	-1	100694884	100704271	Dhx58	DEXH (Asp-Glu-X-His) box polypeptide 58 [Source:MGI Symbol;Acc:MGI:1931560]	MGI:1931560	80861	abnormal interferon secretion	protein_coding
ENSMUSG00000017831	CYTH1	1250	1605	1540	1623	1510	1372	1735	1539	1814	1225	1736	1384	1460	1818	1683	1709	1523	1432	2661	2804	1449	2560	2504	1746	2932	3046	1811	2763	2736	2269	2723	2046	2830	2111	2257	2180	975	937	839	1082	843	974	1981	2189	1953	1326	425	1573	CYTH1	1428.96	1932.3	1618.2	1372.8	1466.59	1514.17	1862.47	1773.03	1755.7	1388.87	1446.91	1330.55	1885.93	2148.81	1816.39	1621.11	1371.69	1307.73	2338.22	2308.68	2028.27	2273.17	2160.69	2010.16	2291.93	2313.82	2343.31	2100.99	2115.71	2113.58	2104.24	2217.9	2123.49	1853.58	1756.76	1891.28	857.001	925.105	861.855	945.317	901.497	836.117	2146.06	1782.02	1953.95	1480.17	1426.62	1515.46	1729.57	0.000203897	0.00360962	0.17927	1	1729.57	-0.000391112	0.00682861	0.469809	0.999999	1729.57	-0.00053867	0.00669847	0.144363	0.999864	1729.57	0.017459	0.0248288	0.0065902	1	1729.57	-0.000902379	0.0196684	0.841121	0.998851	1729.57	-0.000328205	0.00439711	0.0392185	0.999635	1729.57	0.00132181	0.0144396	0.50724	0.999883	1729.57	-0.00927177	0.0498322	0.752905	0.974328	1729.57	-0.000134271	0.00480384	0.489132	0.999968	1729.57	-7.51387e-05	0.00316921	0.529197	1	1729.57	-0.00228549	0.0084197	0.00658023	0.996529	1729.57	-0.000439177	0.00594623	0.139132	0.99997	1729.57	1.13772	0.0871534	4.91283e-40	2.03523e-38	1729.57	0.716405	0.0889429	4.95218e-16	4.39136e-15	1729.57	-0.369897	0.118932	0.000610478	0.00654697	ENSMUSG00000017831	17	1	53479234	53507680	Rab5a	RAB5A, member RAS oncogene family [Source:MGI Symbol;Acc:MGI:105926]	MGI:105926	271457	abnormal sleep behavior	protein_coding
ENSMUSG00000017832	RND3	0	0	3	1	2	0	0	1	4	0	0	0	1	1	0	2	1	0	1	0	0	0	0	0	0	0	0	0	0	0	2	0	0	0	0	2	2	0	1	0	0	1	0	0	0	0	0	0	RND3	0	0	3.15234	0.845843	1.9425	0	0	1.15207	3.87143	0	0	0	1.29173	1.18196	0	1.89714	0.900651	0	0.878699	0	0	0	0	0	0	0	0	0	0	0	1.54553	0	0	0	0	1.73512	1.75795	0	1.02724	0	0	0.858436	0	0	0	0	0	0	0.500805	5.17143e-06	0.00962299	0.844856	1	0.500805	-8.98827e-06	0.00685013	0.498616	0.999999	0.500805	-5.72329e-06	0.00670865	0.533062	0.999864	0.500805	-4.74515e-05	0.0392454	0.914494	1	0.500805	-1.56529e-07	0.0202044	0.99895	0.999896	0.500805	2.99182e-07	0.0044	0.939791	0.999635	0.500805	-0.000249942	0.0550134	0.762712	NA	0.500805	-0.000209969	0.109738	0.949591	NA	0.500805	7.60956e-07	0.00480776	0.865963	0.999968	0.500805	4.33295e-07	0.00317146	0.877132	1	0.500805	9.56286e-06	0.008462	0.633175	0.996529	0.500805	1.59024e-06	0.00595366	0.820258	0.99997	0.500805	-0.205905	1.06669	0.496583	NA	0.500805	-0.0228748	1.12317	0.947561	NA	0.500805	0.0145641	0.416194	0.66915	NA	ENSMUSG00000017832	11	1	100713850	100714575	Hspb9	heat shock protein, alpha-crystallin-related, B9 [Source:MGI Symbol;Acc:MGI:1922732]	MGI:1922732	75482	abnormal behavior	protein_coding
ENSMUSG00000017837	BRCA1	446	408	396	521	485	402	411	450	564	461	591	487	346	412	459	530	531	580	778	797	504	733	811	590	1015	1109	574	912	1056	820	992	757	1030	795	916	862	579	535	546	577	477	579	506	679	558	519	182	636	BRCA1	509.853	491.201	416.109	440.684	471.056	443.655	441.195	518.43	545.872	522.67	492.582	468.193	446.939	486.969	495.379	502.743	478.246	529.667	683.628	656.211	705.484	650.873	699.807	679.265	793.421	842.425	742.717	693.486	816.59	763.833	766.582	820.603	772.859	698.056	712.98	747.836	508.926	528.208	560.874	504.111	510.1	497.034	548.161	552.76	558.272	579.343	610.929	612.734	594.157	0.00017515	0.00360877	0.267419	1	594.157	0.00091812	0.00682561	0.111665	0.999999	594.157	0.000124573	0.00669735	0.748629	0.999864	594.157	0.00129324	0.0230396	0.837887	1	594.157	0.00935753	0.0195916	0.0507377	0.998851	594.157	0.000200051	0.00439684	0.229752	0.999635	594.157	0.0723567	0.0959634	0.0023117	0.318502	594.157	0.0742022	0.0567077	0.0262556	0.42623	594.157	-0.000132654	0.00480268	0.548076	0.999968	594.157	0.000381775	0.00316854	0.00496184	1	594.157	0.00114846	0.0084071	0.229787	0.996529	594.157	-0.000384397	0.00594402	0.255551	0.99997	594.157	0.0547867	0.0775988	0.476363	0.612149	594.157	0.248907	0.0814787	0.0021208	0.00531777	594.157	0.170977	0.1062	0.0836841	0.229413	ENSMUSG00000017837	11	1	100619244	100627607	Nkiras2	NFKB inhibitor interacting Ras-like protein 2 [Source:MGI Symbol;Acc:MGI:1919216]	MGI:1919216	71966	-	protein_coding
ENSMUSG00000017843	GAST	1362	1219	1521	1684	1519	1382	1382	1323	1710	1335	1766	1527	1117	1270	1389	1592	1654	1672	2031	2091	1282	1916	2029	1462	2193	2249	1267	2096	2213	1708	2076	1624	2199	1953	2210	1914	1716	1596	1408	1676	1334	1702	1362	1835	1401	1476	494	1504	GAST	1556.99	1467.58	1598.23	1424.4	1475.33	1525.2	1483.53	1524.18	1655.04	1513.59	1471.91	1468.03	1442.86	1501.09	1499.09	1510.13	1489.68	1526.9	1784.64	1721.63	1794.5	1701.33	1750.81	1683.19	1714.26	1708.4	1639.41	1593.8	1711.28	1591.01	1604.26	1760.45	1650.02	1714.85	1720.18	1660.51	1508.32	1575.74	1446.36	1464.28	1426.57	1461.06	1475.48	1493.83	1401.68	1647.61	1658.24	1448.98	1575.97	6.00498e-05	0.00360312	0.807968	1	1575.97	0.000172329	0.00679114	0.84637	0.999999	1575.97	-2.23153e-05	0.00668113	0.97056	0.999864	1575.97	-0.00962126	0.0219562	0.28004	1	1575.97	0.00456062	0.0188117	0.506417	0.998851	1575.97	0.000322182	0.00439227	0.215579	0.999635	1575.97	-0.00239268	0.0139306	0.213126	0.999883	1575.97	-0.0409361	0.0390944	0.169112	0.766573	1575.97	-2.72851e-05	0.00479685	0.932689	0.999968	1575.97	-0.00032122	0.00316519	0.106449	1	1575.97	-0.000327015	0.0083439	0.813913	0.996529	1575.97	0.000484683	0.00593286	0.327986	0.99997	1575.97	-0.0508752	0.0515542	0.32188	0.456394	1575.97	0.113574	0.0537938	0.0342932	0.0671303	1575.97	0.155313	0.0725131	0.0268939	0.105113	ENSMUSG00000017843	12	1	110447120	110583062	Ppp2r5c	protein phosphatase 2, regulatory subunit B', gamma [Source:MGI Symbol;Acc:MGI:1349475]	MGI:1349475	26931	decreased startle reflex	protein_coding
ENSMUSG00000017858	CNTNAP1	631	422	558	859	740	606	617	486	631	633	787	703	471	543	606	892	749	800	649	657	437	795	681	528	683	695	422	804	713	650	660	551	730	675	793	644	866	701	674	920	667	865	555	732	623	539	213	677	CNTNAP1	721.339	508.056	586.335	726.579	718.724	668.794	662.329	559.904	610.719	717.679	655.942	675.852	608.405	641.806	654.03	846.126	674.588	730.575	570.275	540.941	611.699	705.926	587.631	607.884	533.898	527.94	546.039	611.362	551.353	605.477	510.024	597.295	547.755	592.689	617.241	558.708	761.192	692.101	692.36	803.781	713.284	742.547	601.243	595.906	623.304	601.668	714.988	652.234	637.219	1.82049e-05	0.00360944	0.890366	1	637.219	-0.000240962	0.00683269	0.621095	0.999999	637.219	-0.000144743	0.00670069	0.657609	0.999864	637.219	0.00381467	0.0233735	0.48779	1	637.219	0.00384959	0.0197632	0.34886	0.998851	637.219	2.0829e-05	0.00439774	0.882449	0.999635	637.219	-0.00246338	0.0193137	0.325606	0.999883	637.219	-0.0325846	0.0552305	0.269191	0.844393	637.219	-1.17343e-05	0.00480483	0.944275	0.999968	637.219	-5.9883e-05	0.00316979	0.560313	1	637.219	-0.000804139	0.00842953	0.275885	0.996529	637.219	-9.02475e-05	0.00594806	0.726393	0.99997	637.219	-0.232285	0.0950649	0.0132896	0.0300633	637.219	-0.212249	0.0982462	0.0293524	0.0584906	637.219	0.0184593	0.125017	0.870427	0.931871	ENSMUSG00000017858	2	1	163017354	163046141	Ift52	intraflagellar transport 52 [Source:MGI Symbol;Acc:MGI:2387217]	MGI:2387217	245866	embryonic lethality during organogenesis complete penetrance	protein_coding
ENSMUSG00000017861	NT5C3B	32	23	17	29	14	14	37	14	19	20	32	14	18	10	25	25	24	14	30	24	17	56	42	33	34	43	23	43	59	34	32	35	32	57	49	39	34	38	29	31	34	37	29	32	35	36	13	23	NT5C3B	36.5814	27.6902	17.8632	24.5295	13.5975	15.4507	39.7183	16.1289	18.3893	22.6755	26.6711	13.4594	23.2511	11.8196	26.9814	23.7143	21.6156	12.7851	26.361	19.7604	23.7961	49.7256	36.2416	37.9928	26.5777	32.6639	29.7604	32.6972	45.6239	31.6711	24.7284	37.9407	24.0112	50.0493	38.1397	33.8348	29.8851	37.5176	29.79	27.0839	36.3593	31.7621	31.4163	26.0505	35.0171	40.1856	43.6378	22.1586	28.8617	-1.46989e-05	0.00362716	0.692713	1	28.8617	7.54949e-05	0.00684896	0.553792	0.999999	28.8617	6.18242e-05	0.00670808	0.483443	0.999864	28.8617	-0.00175963	0.0250487	0.283393	1	28.8617	0.000293101	0.0201746	0.790283	0.998851	28.8617	3.51336e-05	0.00439984	0.344855	0.999635	28.8617	0.00291814	0.0356756	0.30385	0.999883	28.8617	-0.00975481	0.0760152	0.583186	0.943508	28.8617	-5.62251e-05	0.00480751	0.258652	0.999968	28.8617	2.51921e-05	0.00317133	0.391203	1	28.8617	-1.99034e-05	0.0084589	0.931067	0.996529	28.8617	-5.30914e-05	0.00595317	0.488425	0.99997	28.8617	-0.05981	0.290708	0.815494	0.884279	28.8617	0.0734129	0.315303	0.799556	0.868004	28.8617	0.0536531	0.273327	0.73026	0.855435	ENSMUSG00000017861	2	1	163054687	163084688	Mybl2	myeloblastosis oncogene-like 2 [Source:MGI Symbol;Acc:MGI:101785]	MGI:101785	17865	embryonic lethality prior to organogenesis	protein_coding
ENSMUSG00000017868	COA3	2237	2261	2603	2509	2384	2020	2850	2241	2443	2023	3355	2223	2095	2814	2830	2328	2660	2541	745	920	409	905	801	722	814	926	621	1056	1138	1210	935	497	1174	1051	941	964	3391	2186	2198	2507	1937	2385	4055	4017	3888	2282	792	3391	COA3	2557.27	2722.07	2735.18	2122.22	2315.46	2229.31	3059.38	2581.78	2364.48	2293.62	2796.3	2137.15	2706.18	3326.04	3054.3	2208.28	2395.73	2320.49	654.631	757.483	572.506	803.601	691.178	831.236	636.301	703.414	803.532	802.983	880	1127.12	722.534	538.758	880.91	922.838	732.439	836.327	2980.6	2158.25	2257.88	2190.3	2071.41	2047.37	4392.87	3270.16	3889.9	2547.32	2658.55	3266.95	1949.05	-9.96125e-07	0.00361149	0.990865	1	1949.05	0.000243265	0.00684301	0.435979	0.999999	1949.05	0.000118539	0.0067053	0.57615	0.999864	1949.05	0.00457387	0.0239171	0.226637	1	1949.05	0.000976993	0.0200238	0.714848	0.998851	1949.05	-5.44386e-05	0.00439905	0.550904	0.999635	1949.05	0.00177425	0.0219821	0.496054	0.999883	1949.05	0.0525365	0.0817225	0.0746869	0.613665	1949.05	8.17694e-05	0.00480659	0.441616	0.999968	1949.05	4.65217e-05	0.00317079	0.475158	1	1949.05	0.00030296	0.00844915	0.515606	0.996529	1949.05	-7.94806e-06	0.00595143	0.961082	0.99997	1949.05	0.608985	0.146522	1.71399e-05	6.15742e-05	1949.05	0.411876	0.148011	0.00455131	0.0107383	1949.05	-0.145324	0.175641	0.309189	0.523755	ENSMUSG00000017868	2	1	162987330	163014127	Sgk2	serum/glucocorticoid regulated kinase 2 [Source:MGI Symbol;Acc:MGI:1351318]	MGI:1351318	27219	-	protein_coding
ENSMUSG00000017897	ZPBP2	59	28	69	47	17	42	37	40	46	21	34	30	26	37	25	27	47	29	32	34	11	14	14	15	41	42	28	34	20	19	41	27	28	17	15	21	48	58	29	13	13	21	15	35	27	22	6	29	ZPBP2	67.4469	33.7099	72.5038	39.7546	16.5112	46.352	39.7183	46.0826	44.5215	23.8092	28.338	28.8415	33.585	43.7326	26.9814	25.6114	42.3306	26.4833	28.1184	27.9939	15.3975	12.4314	12.0805	17.2694	32.0495	31.9043	36.2301	25.8536	15.4657	17.6986	31.6833	29.2685	21.0098	14.927	11.6754	18.2187	42.1908	57.2637	29.79	11.3578	13.9021	18.0272	16.2498	28.4928	27.0132	24.5579	20.1405	27.9391	29.2191	-5.40646e-05	0.00367142	0.189663	1	29.2191	-0.000133548	0.00684877	0.330828	0.999999	29.2191	1.80499e-05	0.00670797	0.851014	0.999864	29.2191	-0.00471094	0.0351971	0.0243064	1	29.2191	-0.000413191	0.0201681	0.733788	0.998851	29.2191	5.51511e-05	0.00439981	0.180141	0.999635	29.2191	0.00392985	0.0399303	0.202049	0.999883	29.2191	0.0241474	0.0953109	0.176895	0.775282	29.2191	6.84776e-06	0.00480756	0.877845	0.999968	29.2191	1.26442e-05	0.00317133	0.659834	1	29.2191	5.09214e-05	0.00846013	0.776247	0.996529	29.2191	-5.0939e-06	0.00595329	0.939145	0.99997	29.2191	-0.666625	0.314404	0.0136622	0.0308058	29.2191	0.646233	0.365127	0.0460252	0.0874198	29.2191	0.727555	0.48077	0.00181846	0.0150355	ENSMUSG00000017897	2	1	165595032	165771727	Eya2	EYA transcriptional coactivator and phosphatase 2 [Source:MGI Symbol;Acc:MGI:109341]	MGI:109341	14049	-	protein_coding
ENSMUSG00000017922	GSDMA	0	0	0	0	0	0	0	0	0	0	0	0	0	0	0	0	0	0	0	0	0	0	0	0	0	0	0	0	0	0	0	0	0	0	0	0	0	0	0	0	0	0	0	0	0	0	0	0	GSDMA	0	0	0	0	0	0	0	0	0	0	0	0	0	0	0	0	0	0	0	0	0	0	0	0	0	0	0	0	0	0	0	0	0	0	0	0	0	0	0	0	0	0	0	0	0	0	0	0	0	0	0.0820312	NA	NA	0	0	0.00685015	NA	NA	0	0	0.00670866	NA	NA	0	0	0.0435637	NA	NA	0	0	0.0202047	NA	NA	0	0	0.0044	NA	NA	0	0	0.0916759	NA	NA	0	0	0.111882	NA	NA	0	0	0.00480777	NA	NA	0	0	0.00317146	NA	NA	0	0	0.00846203	NA	NA	0	0	0.00595366	NA	NA	0	0	1.23854	NA	NA	0	0	1.32353	NA	NA	0	0	0.426065	NA	NA	ENSMUSG00000017922	13	1	27196659	27203749	Prl3c1	prolactin family 3, subfamily c, member 1 [Source:MGI Symbol;Acc:MGI:1351649]	MGI:1351649	27372	Leydig cell hyperplasia	protein_coding
ENSMUSG00000017929	MED24	1375	1849	1553	2445	2513	1798	1800	1538	1570	1834	2518	2043	1949	1748	1700	2432	2430	2175	2049	2232	1248	3037	2914	2114	2246	2281	1350	3454	3350	2210	2885	1671	2621	2846	3299	2746	1830	1437	1346	2905	2182	2829	2445	2878	2720	1918	822	3449	MED24	1571.86	2226.05	1631.86	2068.09	2440.75	1984.31	1932.24	1771.88	1519.54	2079.34	2098.68	1964.1	2517.58	2066.07	1834.74	2306.93	2188.58	1986.25	1800.45	1837.72	1746.91	2696.73	2514.47	2433.84	1755.69	1732.71	1746.81	2626.42	2590.51	2058.62	2229.42	1811.4	1966.66	2498.95	2567.82	2382.32	1608.52	1418.76	1382.67	2538.03	2333.41	2428.52	2648.72	2342.92	2721.33	2141	2759.25	3322.83	2142.34	-4.23658e-05	0.00361103	0.670616	1	2142.34	-0.000222029	0.00684067	0.537153	0.999999	2142.34	-3.24696e-05	0.00670423	0.893955	0.999864	2142.34	0.00797852	0.0241423	0.0650603	1	2142.34	-6.3046e-05	0.0199648	0.983604	0.998851	2142.34	-0.000138883	0.00439874	0.185826	0.999635	2142.34	-0.000717903	0.0176461	0.75311	0.999883	2142.34	-0.0144374	0.0590243	0.582291	0.943397	2142.34	-2.0604e-05	0.00480612	0.869701	0.999968	2142.34	9.35949e-05	0.00317052	0.225115	1	2142.34	-0.000159803	0.00844402	0.771618	0.996529	2142.34	-0.000205268	0.00595054	0.286908	0.99997	2142.34	0.77573	0.128976	6.29897e-10	3.68496e-09	2142.34	0.167145	0.128551	0.187149	0.291635	2142.34	-0.498055	0.178038	0.000583593	0.00635583	ENSMUSG00000017929	2	-1	167298444	167349183	B4galt5	UDP-Gal:betaGlcNAc beta 1,4-galactosyltransferase, polypeptide 5 [Source:MGI Symbol;Acc:MGI:1927169]	MGI:1927169	56336	decreased embryo size	protein_coding
ENSMUSG00000017943	GSDMA	1	1	1	7	2	2	2	1	0	7	1	2	6	0	0	2	0	2	7	19	11	30	16	23	9	17	8	10	20	11	8	7	13	21	26	20	1	2	2	2	1	0	3	2	5	11	6	3	GSDMA	1.14317	1.20392	1.05078	5.9209	1.9425	2.20724	2.14693	1.15207	0	7.93641	0.833471	1.92276	7.75038	0	0	1.89714	0	1.82644	6.15089	15.6437	15.3975	26.6387	13.8063	26.4798	7.03526	12.9136	10.3515	7.60401	15.4657	10.2465	6.18211	7.58814	9.75454	18.4392	20.2374	17.3512	0.878975	1.97461	2.05448	1.74735	1.06939	0	3.24996	1.62816	5.00244	12.2789	20.1405	2.89025	7.06532	-8.62946e-07	0.00418869	0.949085	1	7.06532	-2.8194e-06	0.00684991	0.960092	0.999999	7.06532	7.79592e-07	0.0067086	0.9787	0.999864	7.06532	0.000752716	0.0332833	0.339562	1	7.06532	-0.000599868	0.0202007	0.139114	0.998851	7.06532	-2.14013e-05	0.00439998	0.0906455	0.999635	7.06532	-0.000905677	0.037439	0.662465	0.999883	7.06532	-0.0243881	0.119442	0.104751	0.680521	7.06532	-2.07211e-05	0.0048077	0.422587	0.999968	7.06532	-1.49911e-05	0.00317142	0.327093	1	7.06532	-4.98367e-05	0.00846119	0.676084	0.996529	7.06532	1.76014e-05	0.00595353	0.658425	0.99997	7.06532	0.386486	0.632464	0.295413	0.42768	7.06532	2.32471	1.09593	0.000892931	0.00237733	7.06532	0.188457	0.441174	0.0811571	NA	ENSMUSG00000017943	2	1	163438476	163455324	Gdap1l1	ganglioside-induced differentiation-associated protein 1-like 1 [Source:MGI Symbol;Acc:MGI:2385163]	MGI:2385163	228858	-	protein_coding
ENSMUSG00000017950	PSMD3	2821	1790	2288	6541	6162	5998	2749	1490	3136	6728	4943	5960	2397	1096	3791	7422	5793	7161	355	676	325	2111	1320	1479	476	1244	186	2380	1459	2059	718	289	508	2699	1100	1564	9474	6274	6764	15662	12174	15718	474	1007	713	2720	615	1862	PSMD3	3224.88	2155.02	2404.18	5532.66	5984.83	6619.51	2950.96	1716.58	3035.2	7628.03	4119.85	5729.84	3096.28	1295.43	4091.46	7040.3	5217.47	6539.56	311.938	556.585	454.925	1874.48	1139.02	1702.77	372.087	944.975	240.671	1809.75	1128.22	1917.97	554.844	313.282	381.177	2369.88	856.198	1356.86	8327.41	6194.35	6948.26	13683.5	13018.8	13492.9	513.494	819.778	713.348	3036.25	2064.4	1793.88	3484.88	-1.33161e-06	0.00362792	0.968842	1	3484.88	-1.68699e-05	0.00684907	0.889709	0.999999	3484.88	-5.80245e-06	0.00670815	0.943907	0.999864	3484.88	0.000495371	0.024423	0.747822	1	3484.88	0.000141305	0.0201771	0.893535	0.998851	3484.88	-4.71563e-06	0.00439985	0.89426	0.999635	3484.88	0.00152645	0.0326331	0.541295	0.999883	3484.88	0.00170249	0.0777339	0.913194	0.992596	3484.88	-1.50347e-05	0.00480758	0.721364	0.999968	3484.88	-5.46702e-06	0.00317136	0.83242	1	3484.88	-1.98604e-05	0.00846	0.914622	0.996529	3484.88	4.82467e-06	0.00595331	0.940485	0.99997	3484.88	-3.28339	0.387072	1.81675e-18	2.06756e-17	3484.88	-2.39565	0.397171	4.48571e-11	2.62246e-10	3484.88	0.257973	0.330829	0.120905	0.291995	ENSMUSG00000017950	2	1	163506808	163572910	Hnf4a	hepatic nuclear factor 4, alpha [Source:MGI Symbol;Acc:MGI:109128]	MGI:109128	15378	abnormal bone structure	protein_coding
ENSMUSG00000017969	EXOSC10	135	99	134	159	120	75	79	102	116	58	97	108	67	84	55	56	119	95	94	109	67	89	104	75	127	110	102	167	110	128	141	73	102	87	73	100	73	67	65	34	27	63	62	103	90	36	20	90	EXOSC10	154.328	119.188	140.804	134.489	116.55	82.7715	84.8039	117.511	112.272	65.7589	80.8467	103.829	86.5459	99.2849	59.3592	53.12	107.177	86.7558	82.5977	89.7452	93.7846	79.0282	89.741	86.3472	99.2754	83.5589	131.981	126.987	85.0615	119.232	108.96	79.1334	76.5356	76.391	56.8204	86.7559	64.1652	66.1494	66.7707	29.705	28.8736	54.0815	67.1659	83.8501	90.0439	40.1856	67.135	86.7076	87.5451	-7.81711e-05	0.00366548	0.124038	1	87.5451	-0.000285482	0.0068478	0.111322	0.999999	87.5451	-6.06633e-06	0.00670755	0.960425	0.999864	87.5451	-0.00938428	0.0560188	0.0040163	1	87.5451	-0.00260867	0.0201444	0.0934601	0.998851	87.5451	4.53659e-05	0.00439969	0.38372	0.999635	87.5451	0.00255318	0.0308215	0.374146	0.999883	87.5451	0.0322488	0.0882387	0.147101	0.749277	87.5451	2.44224e-05	0.00480736	0.696909	0.999968	87.5451	-3.00464e-07	0.00317123	0.993735	1	87.5451	-0.000220575	0.00845771	0.414137	0.996529	87.5451	-5.45278e-05	0.0059529	0.565888	0.99997	87.5451	0.246164	0.247899	0.276612	0.40642	87.5451	0.685229	0.282638	0.00915366	0.0202704	87.5451	0.197092	0.268375	0.230822	0.439359	ENSMUSG00000017969	2	-1	167191805	167240604	Ptgis	prostaglandin I2 (prostacyclin) synthase [Source:MGI Symbol;Acc:MGI:1097156]	MGI:1097156	19223	abnormal aorta tunica adventitia morphology	protein_coding
ENSMUSG00000017978	GLOD4	784	683	869	848	859	694	783	710	1027	587	919	766	719	550	779	807	862	773	275	367	221	299	337	262	313	380	243	375	319	316	319	261	322	343	351	276	868	622	582	460	416	525	1078	1081	1231	931	330	1271	GLOD4	896.244	822.28	913.127	717.275	834.303	765.912	840.525	817.967	993.991	665.525	765.96	736.419	928.754	650.08	840.741	765.497	776.361	705.918	241.642	302.17	309.349	265.499	290.795	301.64	244.671	288.658	314.426	285.15	246.678	294.355	246.512	282.929	241.612	301.174	273.205	239.446	762.95	614.104	597.854	401.891	444.867	450.679	1167.82	880.019	1231.6	1039.24	1107.73	1224.5	611.043	9.38701e-06	0.00361076	0.926249	1	611.043	-0.000266749	0.00684049	0.462558	0.999999	611.043	-0.000144555	0.00670411	0.558237	0.999864	611.043	-0.00409444	0.0237223	0.344709	1	611.043	-0.00105268	0.0199597	0.734104	0.998851	611.043	4.56916e-05	0.00439872	0.666814	0.999635	611.043	-0.000182366	0.0179368	0.936599	0.999883	611.043	-0.00993081	0.0597742	0.696344	0.967701	611.043	-2.55791e-05	0.00480633	0.827364	0.999968	611.043	-7.45432e-05	0.00317065	0.298899	1	611.043	-0.000275842	0.00844636	0.59127	0.996529	611.043	6.45658e-05	0.00595095	0.719104	0.99997	611.043	0.701315	0.126581	1.29887e-08	6.66124e-08	611.043	1.35328	0.13176	1.1709e-25	2.17337e-24	611.043	0.514655	0.17881	0.000398286	0.00471738	ENSMUSG00000017978	6	-1	23262773	23839421	Cadps2	Ca2+-dependent activator protein for secretion 2 [Source:MGI Symbol;Acc:MGI:2443963]	MGI:2443963	320405	abnormal pancreas morphology	protein_coding
ENSMUSG00000017999	VPS53	581	578	639	939	768	791	766	622	676	654	829	767	565	740	689	885	805	809	2323	2243	1467	2261	1966	1658	2413	2809	1439	2214	2590	1799	2358	1879	2299	2297	2586	1820	578	528	546	806	636	757	877	982	853	706	237	976	VPS53	664.18	695.868	671.448	794.247	745.919	872.963	822.276	716.585	654.272	741.488	690.948	737.38	729.828	874.652	743.608	839.486	725.024	738.794	2041.22	1846.78	2053.46	2007.67	1696.45	1908.85	1886.23	2133.79	1861.97	1683.53	2002.81	1675.77	1822.18	2036.87	1725.05	2016.9	2012.84	1578.96	508.048	521.297	560.874	704.182	680.133	649.836	950.073	799.426	853.416	788.085	795.55	940.296	1170.86	0.000121809	0.00361081	0.310863	1	1170.86	-0.00063019	0.00683604	0.150604	0.999999	1170.86	-0.000511181	0.00670214	0.0835671	0.999864	1170.86	0.00987379	0.0239545	0.0539771	1	1170.86	-0.0023294	0.0198481	0.530385	0.998851	1170.86	-0.000231457	0.00439815	0.0692398	0.999635	1170.86	-0.000252295	0.0142616	0.899099	0.999883	1170.86	-0.0183483	0.0543275	0.518821	0.929257	1170.86	-5.90046e-05	0.00480506	0.714127	0.999968	1170.86	-8.78657e-05	0.00316991	0.375476	1	1170.86	-4.31163e-06	0.00843265	0.9951	0.99951	1170.86	0.000153741	0.00594853	0.533578	0.99997	1170.86	0.690711	0.106825	4.50401e-11	2.92384e-10	1170.86	0.313384	0.108135	0.00341018	0.0082322	1170.86	-0.314603	0.141196	0.0109152	0.0555442	ENSMUSG00000017999	2	1	167015193	167034947	Ddx27	DEAD (Asp-Glu-Ala-Asp) box polypeptide 27 [Source:MGI Symbol;Acc:MGI:2385884]	MGI:2385884	228889	preweaning lethality incomplete penetrance	protein_coding
ENSMUSG00000018001	TAOK1	1092	1639	1496	1401	1199	1067	1401	1517	1503	897	1676	1198	1162	1849	1367	818	1452	1097	1745	1897	1214	1450	1757	1243	2112	1794	1430	2009	1830	1655	2169	1331	2174	1542	1807	1699	820	768	693	373	335	477	2199	2931	2543	1291	531	2040	TAOK1	1248.34	1973.23	1571.97	1185.03	1164.53	1177.56	1503.93	1747.68	1454.69	1016.99	1396.9	1151.74	1500.99	2185.45	1475.34	775.932	1307.75	1001.8	1533.33	1561.9	1699.32	1287.54	1516.1	1431.06	1650.94	1362.77	1850.32	1527.65	1415.11	1541.64	1676.12	1442.83	1631.26	1353.96	1406.5	1473.98	720.759	758.25	711.878	325.881	358.246	409.474	2382.22	2386.07	2544.24	1441.1	1782.43	1965.37	1416.42	-1.40741e-05	0.00361177	0.865683	1	1416.42	3.16316e-05	0.00684366	0.91537	0.999999	1416.42	3.94077e-05	0.0067056	0.845656	0.999864	1416.42	0.00246899	0.0238403	0.494825	1	1416.42	-0.00311938	0.0200405	0.221184	0.998851	1416.42	-0.000117434	0.00439914	0.177451	0.999635	1416.42	0.000305121	0.0193542	0.897924	0.999883	1416.42	0.0128965	0.0626584	0.597478	0.946682	1416.42	2.95231e-05	0.00480663	0.777418	0.999968	1416.42	-5.0737e-06	0.00317081	0.937114	1	1416.42	-1.49302e-07	0.00844969	0.999739	0.999944	1416.42	8.88924e-06	0.0059515	0.955722	0.99997	1416.42	1.70667	0.16011	2.43914e-28	5.28149e-27	1416.42	2.21882	0.162782	6.54336e-44	3.62977e-42	1416.42	0.34383	0.197194	0.0247896	0.0996026	ENSMUSG00000018001	5	1	143622447	143710250	Cyth3	cytohesin 3 [Source:MGI Symbol;Acc:MGI:1335107]	MGI:1335107	19159	-	protein_coding
ENSMUSG00000018008	DNTTIP1	180	201	206	365	260	238	207	226	241	326	326	353	167	194	182	253	288	346	150	255	163	341	380	196	182	299	116	458	380	293	240	194	237	360	418	367	346	316	287	301	300	380	234	395	361	635	165	562	DNTTIP1	205.77	241.989	216.46	308.733	252.525	262.662	222.208	260.367	233.254	369.61	271.712	339.368	215.719	229.301	196.425	239.989	259.388	315.974	131.805	209.954	228.162	302.793	327.9	225.654	142.269	227.128	150.096	348.264	293.849	272.93	185.463	210.3	177.833	316.101	325.355	318.394	304.125	311.988	294.818	262.976	320.818	326.206	253.497	321.561	361.176	708.83	553.864	541.441	283.271	4.34703e-05	0.00361356	0.549	1	283.271	0.000381775	0.00684484	0.156354	0.999999	283.271	9.96143e-05	0.00670625	0.579349	0.999864	283.271	-0.000871051	0.0239029	0.781339	1	283.271	-0.000217715	0.020071	0.924759	0.998851	283.271	1.03413e-05	0.00439933	0.892758	0.999635	283.271	-0.00168185	0.0236885	0.526754	0.999883	283.271	0.0125437	0.06466	0.592683	0.946682	283.271	7.60851e-05	0.00480689	0.408034	0.999968	283.271	4.85769e-06	0.00317097	0.930462	1	283.271	0.000382995	0.00845191	0.353915	0.996529	283.271	8.18886e-05	0.00595197	0.56327	0.99997	283.271	0.0377566	0.166595	0.81347	0.883045	283.271	0.953986	0.170592	8.88292e-09	4.22696e-08	283.271	0.721674	0.250705	9.96013e-05	0.00164989	ENSMUSG00000018008	15	1	78597047	78622019	Cyth4	cytohesin 4 [Source:MGI Symbol;Acc:MGI:2441702]	MGI:2441702	72318	-	protein_coding
ENSMUSG00000018012	TNNC2	38	22	31	69	54	58	33	53	50	70	61	59	42	26	27	61	63	51	74	53	58	92	112	97	91	89	36	90	112	83	107	61	81	107	120	106	52	33	26	81	39	57	55	62	49	93	26	82	TNNC2	43.4404	26.4863	32.5742	58.3632	52.4474	64.01	35.4244	61.0595	48.3929	79.3641	50.8418	56.7216	54.2527	30.731	29.1399	57.8629	56.741	46.5742	65.0237	43.6376	81.1866	81.6921	96.6441	111.676	71.1343	67.6067	46.5816	68.4361	86.608	77.3148	82.6857	66.1252	60.7783	93.9522	93.4034	91.9613	45.7067	32.5811	26.7083	70.7677	41.7063	48.9308	59.5827	50.4729	49.0239	103.813	87.2755	79.0003	61.8009	8.44737e-05	0.00373243	0.0762333	1	61.8009	6.57818e-05	0.00684754	0.727606	0.999999	61.8009	-0.000131629	0.00670757	0.275295	0.999864	61.8009	0.000960568	0.0242027	0.633821	1	61.8009	-0.000747101	0.0201392	0.644808	0.998851	61.8009	-3.34715e-05	0.00439971	0.508075	0.999635	61.8009	0.0001394	0.0249828	0.956072	0.999883	61.8009	-0.0312509	0.0826338	0.173396	0.772689	61.8009	-6.64652e-05	0.00480728	0.33117	0.999968	61.8009	2.93305e-05	0.00317119	0.478611	1	61.8009	-6.68781e-05	0.00845625	0.830509	0.996529	61.8009	-7.03359e-05	0.00595271	0.507652	0.99997	61.8009	0.497848	0.248634	0.0277945	0.0581767	61.8009	0.674281	0.242261	0.0033349	0.0080625	61.8009	0.0662088	0.241857	0.675927	0.81936	ENSMUSG00000018012	11	1	120721470	120723969	Rac3	Rac family small GTPase 3 [Source:MGI Symbol;Acc:MGI:2180784]	MGI:2180784	170758	abnormal motor learning	protein_coding
ENSMUSG00000018040	ACOT8	673	664	654	1034	884	872	683	725	740	837	908	986	696	619	732	913	1051	1044	2071	2134	1410	2511	2354	1732	2280	2440	1275	2524	2851	1904	2422	1724	2328	2470	2992	2323	934	796	751	1232	983	1103	798	1022	889	925	276	1084	ACOT8	769.352	799.405	687.21	874.602	858.584	962.357	733.178	835.248	716.215	948.968	756.792	947.923	899.044	731.635	790.016	866.046	946.584	953.4	1819.79	1757.03	1973.68	2229.66	2031.25	1994.04	1782.27	1853.49	1649.76	1919.25	2204.64	1773.58	1871.63	1868.85	1746.81	2168.8	2328.86	2015.34	820.963	785.895	771.458	1076.37	1051.21	946.855	864.49	831.989	889.434	1032.55	926.463	1044.35	1273.07	2.58278e-05	0.00360924	0.850074	1	1273.07	-0.000131653	0.00683151	0.793742	0.999999	1273.07	-0.000107291	0.00670014	0.750651	0.999864	1273.07	0.00603551	0.0233953	0.288277	1	1273.07	0.00176287	0.0197373	0.676205	0.998851	1273.07	-6.89657e-05	0.00439759	0.635606	0.999635	1273.07	-0.00162295	0.0157654	0.44715	0.999883	1273.07	-0.0287449	0.0522271	0.334079	0.872946	1273.07	-2.59078e-05	0.00480419	0.888803	0.999968	1273.07	-1.95799e-05	0.00316942	0.863417	1	1273.07	0.000538159	0.00842277	0.506619	0.996529	1273.07	0.000167798	0.00594684	0.555304	0.99997	1273.07	0.11677	0.0921225	0.199429	0.313269	1273.07	-0.0221341	0.0933449	0.81117	0.875722	1273.07	-0.118366	0.121134	0.283238	0.497713	ENSMUSG00000018040	15	-1	83113433	83122801	Rrp7a	ribosomal RNA processing 7 homolog A (S. cerevisiae) [Source:MGI Symbol;Acc:MGI:1922028]	MGI:1922028	74778	-	protein_coding
ENSMUSG00000018042	CD300LG	2213	2044	2355	7028	5656	5598	2254	1946	2595	5826	6149	6168	1969	1890	2532	6659	6134	6817	3658	3765	2376	6074	5354	4568	3888	4074	2377	6490	6167	4977	4105	2920	4446	6529	6561	5722	3553	2717	3065	11290	8205	10283	2111	2394	2241	4584	1323	5049	CD300LG	2529.83	2460.82	2474.58	5944.59	5493.38	6178.06	2419.59	2241.92	2511.59	6605.36	5125.02	5929.81	2543.42	2233.91	2732.68	6316.54	5524.59	6225.41	3214.28	3099.92	3325.85	5393.45	4619.93	5259.12	3039.23	3094.72	3075.68	4935	4768.86	4636.09	3172.2	3165.34	3336.05	5732.84	5106.83	4964.17	3123	2682.51	3148.49	9863.8	8774.36	8827.3	2286.89	1948.91	2242.09	5116.97	4440.98	4864.3	4307.3	-9.6369e-05	0.00360887	0.515218	1	4307.3	1.97759e-05	0.00682835	0.971015	0.999999	4307.3	0.000179632	0.00669867	0.623091	0.999864	4307.3	0.000613026	0.0231267	0.919608	1	4307.3	0.00192405	0.0196646	0.670113	0.998851	4307.3	3.53622e-05	0.00439718	0.822281	0.999635	4307.3	-0.00158431	0.0154854	0.451691	0.999883	4307.3	-0.0316763	0.0520745	0.290926	0.857752	4307.3	-3.90735e-05	0.00480404	0.83625	0.999968	4307.3	7.66799e-06	0.00316934	0.947226	1	4307.3	0.00047721	0.00842112	0.563952	0.996529	4307.3	0.000103999	0.00594658	0.719872	0.99997	4307.3	-0.45872	0.0866754	8.6364e-08	4.04604e-07	4307.3	-0.916613	0.0859175	6.33869e-27	1.28236e-25	4307.3	-0.399727	0.117989	0.000189449	0.00267676	ENSMUSG00000018042	15	-1	83153494	83172592	Cyb5r3	cytochrome b5 reductase 3 [Source:MGI Symbol;Acc:MGI:94893]	MGI:94893	109754	cataract	protein_coding
ENSMUSG00000018068	SPINT4	304	231	330	373	281	316	331	234	368	315	385	345	242	197	375	397	323	403	413	377	230	486	438	329	455	529	266	485	501	347	466	353	466	413	591	417	488	434	483	532	483	650	278	303	345	237	81	283	SPINT4	347.523	278.106	346.757	315.5	272.921	348.744	355.318	269.583	356.172	357.139	320.886	331.677	312.599	232.847	404.721	376.583	290.91	368.027	362.903	310.403	321.947	431.547	377.948	378.776	355.672	401.842	344.186	368.794	387.416	323.232	360.108	382.659	349.663	362.638	460.012	361.772	428.94	428.49	496.157	464.795	516.516	557.983	301.163	246.666	345.168	264.555	271.897	272.647	356.719	7.75532e-06	0.00361154	0.928439	1	356.719	0.000225423	0.00684295	0.472122	0.999999	356.719	9.34944e-05	0.00670532	0.658694	0.999864	356.719	-0.0007804	0.0237825	0.833698	1	356.719	0.00262081	0.0200211	0.330501	0.998851	356.719	7.55182e-05	0.00439906	0.406217	0.999635	356.719	0.00290534	0.025024	0.317502	0.999883	356.719	-0.0243565	0.0642492	0.345762	0.87884	356.719	-0.000152258	0.00480649	0.169513	0.999968	356.719	6.05328e-05	0.00317073	0.372631	1	356.719	-1.41345e-05	0.00844784	0.976937	0.996529	356.719	-0.000111609	0.00595122	0.512324	0.99997	356.719	-0.571312	0.144851	4.59327e-05	0.000155985	356.719	-0.898902	0.151783	1.42316e-09	7.28887e-09	356.719	-0.221841	0.179573	0.12576	0.300043	ENSMUSG00000018068	11	-1	86210681	86257575	Ints2	integrator complex subunit 2 [Source:MGI Symbol;Acc:MGI:1917672]	MGI:1917672	70422	preweaning lethality complete penetrance	protein_coding
ENSMUSG00000018076	PYY	880	1362	1229	1487	1275	1084	1217	1248	1233	1038	1757	1318	1029	1294	1029	1136	1511	1308	2216	2243	1259	1845	2222	1473	2378	2302	1400	2290	2377	1854	2418	1670	2485	1871	2265	2260	669	848	791	719	631	896	1836	2528	1950	1496	566	2178	PYY	1005.99	1639.74	1291.41	1257.77	1238.34	1196.32	1306.41	1437.78	1193.37	1176.86	1464.41	1267.1	1329.19	1529.46	1110.56	1077.58	1360.88	1194.49	1947.2	1846.78	1762.31	1638.28	1917.35	1695.86	1858.87	1748.66	1811.51	1741.32	1838.1	1727.01	1868.54	1810.31	1864.62	1642.85	1762.99	1960.68	588.034	837.235	812.548	628.173	674.786	769.159	1988.98	2057.99	1950.95	1669.94	1899.92	2098.32	1489.52	1.01616e-07	0.00361088	0.99918	1	1489.52	0.000223687	0.00684088	0.529391	0.999999	1489.52	0.000106956	0.00670432	0.657481	0.999864	1489.52	0.000374862	0.023664	0.929502	1	1489.52	-0.000540136	0.0199708	0.858534	0.998851	1489.52	-1.95514e-05	0.00439877	0.850514	0.999635	1489.52	-0.000638517	0.0175111	0.778564	0.999883	1489.52	0.00295462	0.058094	0.909159	0.991934	1489.52	3.50525e-05	0.00480613	0.779795	0.999968	1489.52	-2.20344e-06	0.00317052	0.977228	1	1489.52	0.000130424	0.00844422	0.811748	0.996529	1489.52	3.6262e-05	0.00595055	0.850413	0.99997	1489.52	1.39361	0.133684	4.79009e-27	9.71116e-26	1489.52	1.42453	0.133728	1.58949e-27	3.36411e-26	1489.52	0.0198816	0.159045	0.882558	0.939646	ENSMUSG00000018076	5	1	118560679	118765438	Med13l	mediator complex subunit 13-like [Source:MGI Symbol;Acc:MGI:2670178]	MGI:2670178	76199	-	protein_coding
ENSMUSG00000018102	MPP2	1343	936	1276	1638	1279	1264	1094	1014	1423	1324	1274	1410	974	960	1446	1792	1355	1757	823	958	518	909	776	810	1008	1248	505	970	934	997	1033	648	949	1213	812	900	2245	1739	1717	2203	1561	1787	578	807	649	491	186	523	MPP2	1535.27	1126.87	1340.79	1385.49	1242.23	1394.98	1174.37	1168.19	1377.26	1501.12	1061.84	1355.55	1258.15	1134.68	1560.61	1699.84	1220.38	1604.53	723.169	788.77	725.081	807.153	669.606	932.55	787.95	948.013	653.436	737.589	722.249	928.709	798.265	702.444	712.081	1065.08	632.03	780.803	1973.3	1716.92	1763.77	1924.71	1669.32	1534.02	626.16	656.962	649.317	548.087	624.356	503.868	1092.67	-5.19867e-05	0.00361286	0.516413	1	1092.67	-6.89395e-05	0.00684406	0.811133	0.999999	1092.67	5.68659e-05	0.00670581	0.77119	0.999864	1092.67	-0.000378107	0.0238281	0.913583	1	1092.67	0.00259518	0.0200496	0.295411	0.998851	1092.67	6.86125e-05	0.00439919	0.415182	0.999635	1092.67	0.00152783	0.0220679	0.554015	0.999883	1092.67	-0.00171658	0.0622759	0.942108	0.995616	1092.67	-4.67813e-05	0.00480674	0.637967	0.999968	1092.67	-5.86543e-06	0.00317087	0.923474	1	1092.67	0.000109481	0.00845078	0.801543	0.996529	1092.67	3.74121e-05	0.00595171	0.806131	0.99997	1092.67	-1.45287	0.166476	5.57842e-20	6.9872e-19	1092.67	-1.58327	0.168064	2.3167e-22	3.43644e-21	1092.67	-0.0798749	0.185943	0.586951	0.759779	ENSMUSG00000018102	13	1	23684199	23692908	H2bc4	H2B clustered histone 4 [Source:MGI Symbol;Acc:MGI:1915274]	MGI:1915274	68024	-	protein_coding
ENSMUSG00000018126	PPY	1410	1143	1473	2181	1848	1377	1219	1551	1483	1595	2554	1919	1031	1373	1374	2079	2228	1992	665	824	361	906	916	845	698	787	573	1020	1107	1255	967	411	1064	922	1014	1031	2046	1952	1841	3047	2190	2786	1075	2088	1116	1430	411	1175	PPY	1611.87	1376.08	1547.8	1844.78	1794.87	1519.68	1308.56	1786.85	1435.33	1808.37	2128.69	1844.89	1331.77	1622.83	1482.9	1972.08	2006.65	1819.13	584.335	678.441	505.317	804.489	790.411	972.845	545.624	597.826	741.423	775.609	856.028	1169.04	747.263	445.532	798.371	809.569	789.259	894.453	1798.38	1927.22	1891.15	2662.09	2341.97	2391.6	1164.57	1699.8	1116.54	1596.26	1379.62	1132.02	1351.05	-8.86398e-07	0.00361222	0.990697	1	1351.05	0.000263716	0.00684465	0.33616	0.999999	1351.05	0.000127536	0.00670609	0.492204	0.999864	1351.05	-0.000608178	0.0238641	0.854385	1	1351.05	0.0023186	0.0200648	0.325286	0.998851	1351.05	6.57933e-05	0.00439927	0.410155	0.999635	1351.05	0.00125611	0.0221662	0.623252	0.999883	1351.05	0.0172326	0.0659201	0.468478	0.916371	1351.05	1.4948e-05	0.00480685	0.873525	0.999968	1351.05	5.65682e-05	0.00317094	0.325342	1	1351.05	-9.92445e-05	0.00845193	0.810039	0.996529	1351.05	-0.000125037	0.00595192	0.385312	0.99997	1351.05	-0.460435	0.165886	0.00380063	0.00953237	1351.05	-0.813839	0.169379	8.04627e-07	3.13302e-06	1351.05	-0.221654	0.197465	0.145236	0.329896	ENSMUSG00000018126	15	-1	79258195	79285537	Baiap2l2	BAI1-associated protein 2-like 2 [Source:MGI Symbol;Acc:MGI:2652819]	MGI:2652819	207495	abnormal gait	protein_coding
ENSMUSG00000018143	VTN	4295	5806	6229	5866	4959	3900	5376	7025	5956	3617	8714	5108	4834	8093	5955	4524	6486	4938	4320	5457	2605	4570	4971	3591	4984	5697	3784	5777	6062	5341	5513	3362	6573	4736	4440	5107	646	525	546	758	644	852	6640	9150	6355	4747	1700	7234	VTN	4909.91	6989.98	6545.3	4961.72	4816.42	4304.12	5770.96	8093.26	5764.57	4100.86	7262.87	4910.74	6244.22	9565.62	6426.98	4291.34	5841.62	4509.47	3795.98	4493.03	3646.4	4057.96	4289.45	4134.3	3895.97	4327.59	4896.24	4392.84	4687.66	4975.16	4260.25	3644.47	4932.04	4158.48	3455.93	4430.62	567.818	518.335	560.874	662.246	688.688	731.387	7193.25	7448.82	6358.1	5298.92	5706.48	6969.37	4676.85	3.96154e-05	0.0036129	0.601937	1	4676.85	0.000331335	0.00684471	0.224073	0.999999	4676.85	9.08722e-05	0.00670611	0.623334	0.999864	4676.85	0.00524622	0.0242648	0.116458	1	4676.85	0.000765891	0.0200667	0.743663	0.998851	4676.85	-6.99402e-05	0.00439928	0.379733	0.999635	4676.85	0.00217587	0.0244244	0.429703	0.999883	4676.85	0.024365	0.0685754	0.319224	0.86764	4676.85	1.38111e-05	0.00480683	0.884386	0.999968	4676.85	3.56649e-05	0.00317092	0.541658	1	4676.85	-0.000124235	0.00845181	0.764809	0.996529	4676.85	-9.36401e-05	0.00595188	0.520143	0.99997	4676.85	3.65049	0.174782	7.37367e-98	2.11154e-95	4676.85	3.08364	0.17425	4.10038e-71	6.38634e-69	4676.85	-0.364582	0.214447	0.0228401	0.0942046	ENSMUSG00000018143	5	1	139791513	139802653	Mafk	v-maf musculoaponeurotic fibrosarcoma oncogene family, protein K (avian) [Source:MGI Symbol;Acc:MGI:99951]	MGI:99951	17135	-	protein_coding
ENSMUSG00000018160	NLK	739	995	962	1280	1206	1118	1008	921	972	961	1647	1276	796	1019	918	1139	1399	1249	1681	1778	994	1972	2130	1445	1853	1975	1088	1920	2334	1721	1822	1329	1637	1787	2247	1880	963	847	842	1192	1050	1339	1150	1645	1358	1108	438	1458	NLK	844.801	1197.9	1010.85	1082.68	1171.33	1233.85	1082.05	1061.05	940.759	1089.56	1372.73	1226.72	1028.22	1204.42	990.758	1080.42	1260.01	1140.61	1477.09	1463.92	1391.37	1751.05	1837.96	1663.62	1448.48	1500.26	1407.8	1459.97	1804.85	1603.12	1407.98	1440.66	1228.32	1569.09	1748.98	1631.01	846.453	836.247	864.937	1041.42	1122.86	1149.45	1245.82	1339.16	1358.66	1236.82	1470.26	1404.66	1286.9	1.77877e-05	0.00360963	0.889141	1	1286.9	0.000388466	0.00683423	0.404063	0.999999	1286.9	0.00015227	0.0067013	0.627423	0.999864	1286.9	0.00410616	0.0234304	0.442456	1	1286.9	-6.48971e-05	0.0198071	0.986759	0.998851	1286.9	-7.5588e-05	0.00439793	0.575448	0.999635	1286.9	0.000155471	0.0139881	0.93686	0.999883	1286.9	-0.0329618	0.0559149	0.26211	0.838242	1286.9	-0.000139551	0.00480493	0.398087	0.999968	1286.9	-9.12134e-05	0.00316985	0.367109	1	1286.9	-0.000633514	0.00843087	0.380763	0.996529	1286.9	6.17453e-06	0.00594827	0.980537	0.99997	1286.9	0.615124	0.100211	4.46658e-10	2.66332e-09	1286.9	0.299617	0.1011	0.00278614	0.00683509	1286.9	-0.267183	0.131988	0.0231696	0.0953171	ENSMUSG00000018160	11	-1	98152154	98193293	Med1	mediator complex subunit 1 [Source:MGI Symbol;Acc:MGI:1100846]	MGI:1100846	19014	abnormal embryo size	protein_coding
ENSMUSG00000018166	TRAF4	1022	875	1006	1703	1867	1564	1154	1024	1139	1402	1777	1540	866	981	1255	2028	1905	1725	892	754	438	761	973	728	883	778	457	828	985	605	938	528	951	592	1103	1054	2269	1975	2217	3940	3507	4545	1171	1497	1095	999	335	1243	TRAF4	1168.32	1053.43	1057.08	1440.47	1813.32	1726.06	1238.78	1179.72	1102.39	1589.55	1481.08	1480.53	1118.64	1159.51	1354.47	1923.7	1715.74	1575.3	783.799	620.806	613.099	675.735	839.596	838.143	690.238	590.989	591.327	629.612	761.687	563.56	724.852	572.362	713.582	519.81	858.533	914.407	1994.39	1949.93	2277.39	3442.28	3750.36	3901.59	1268.57	1218.68	1095.53	1115.15	1124.51	1197.53	1292	6.68184e-05	0.00361201	0.468479	1	1292	-0.000310819	0.00684193	0.353466	0.999999	1292	-0.000263972	0.00670485	0.242881	0.999864	1292	0.00417227	0.0238246	0.294851	1	1292	0.00137457	0.019996	0.631614	0.998851	1292	-3.99248e-05	0.00439892	0.681669	0.999635	1292	-0.00196767	0.0217362	0.452244	0.999883	1292	-0.0569953	0.0814763	0.0625651	0.575386	1292	-8.84456e-05	0.00480642	0.437195	0.999968	1292	-2.25819e-06	0.00317069	0.974262	1	1292	-0.000128056	0.00844714	0.79821	0.996529	1292	-2.7508e-05	0.00595108	0.875142	0.99997	1292	-0.761846	0.138106	1.25183e-08	6.42577e-08	1292	-1.66097	0.141978	4.98509e-33	1.55087e-31	1292	-0.738985	0.205298	6.94935e-06	0.000208423	ENSMUSG00000018166	10	-1	128567523	128589652	Erbb3	erb-b2 receptor tyrosine kinase 3 [Source:MGI Symbol;Acc:MGI:95411]	MGI:95411	13867	abnormal PNS glial cell morphology	protein_coding
ENSMUSG00000018167	ALDOC	371	305	360	462	391	405	328	317	450	409	443	462	378	299	366	495	451	487	503	541	341	642	547	452	616	632	304	692	721	512	626	462	649	603	651	621	538	508	513	630	543	681	349	432	419	450	135	509	ALDOC	424.115	367.197	378.28	390.78	379.758	446.966	352.097	365.205	435.536	463.713	369.228	444.159	488.274	353.407	395.008	469.543	406.194	444.737	441.985	445.433	477.321	570.068	472.003	520.386	481.525	480.084	393.355	526.197	557.539	476.93	483.75	500.817	486.976	529.469	506.714	538.754	472.889	501.551	526.975	550.416	580.68	584.595	378.079	351.682	419.204	502.32	453.161	490.38	459.905	-1.9559e-05	0.00361004	0.868397	1	459.905	0.000272005	0.00683623	0.532331	0.999999	459.905	0.000161659	0.0067023	0.579565	0.999864	459.905	0.00347194	0.0235205	0.485832	1	459.905	0.00413022	0.0198516	0.263689	0.998851	459.905	3.43709e-05	0.0043982	0.7847	0.999635	459.905	2.65366e-05	0.0146672	0.989568	0.999883	459.905	5.91255e-05	0.0537055	0.998313	0.999586	459.905	-1.23291e-06	0.00480523	0.9937	0.999968	459.905	0.000101229	0.00317002	0.289945	1	459.905	7.57763e-05	0.00843374	0.912433	0.996529	459.905	-0.00016285	0.0059488	0.497929	0.99997	459.905	-0.375661	0.10505	0.000277366	0.000842443	459.905	-0.230208	0.106998	0.0297635	0.0591739	459.905	0.120993	0.135539	0.314818	0.529432	ENSMUSG00000018167	11	1	98358368	98381112	Stard3	START domain containing 3 [Source:MGI Symbol;Acc:MGI:1929618]	MGI:1929618	59045	decreased hemoglobin content	protein_coding
ENSMUSG00000018168	STAC2	29	36	21	43	60	57	28	28	46	15	51	56	21	32	29	10	40	49	10	7	13	13	31	10	13	14	12	23	18	14	8	6	8	7	19	23	59	35	61	29	39	43	27	31	74	53	28	114	STAC2	33.1519	43.3412	22.0664	36.3713	58.2749	62.9063	30.0571	32.2578	44.5215	17.0066	42.507	53.8374	27.1263	37.8228	31.2985	9.48572	36.026	44.7477	8.78699	5.76346	18.197	11.5434	26.7497	11.513	10.162	10.6348	15.5272	17.4892	13.9191	13.041	6.18211	6.50412	6.00279	6.1464	14.7889	19.9539	51.8595	34.5557	62.6617	25.3366	41.7063	36.9127	29.2497	25.2364	74.0361	59.1622	93.989	109.83	31.8802	7.44761e-06	0.0036442	0.792042	1	31.8802	-0.000104933	0.00684937	0.309415	0.999999	31.8802	-6.17243e-05	0.00670831	0.370081	0.999864	31.8802	-7.6556e-05	0.0246458	0.952278	1	31.8802	-0.00154653	0.0201851	0.0820045	0.998851	31.8802	-3.41724e-05	0.0043999	0.244149	0.999635	31.8802	0.00078441	0.0350127	0.719773	0.999883	31.8802	-0.00472831	0.0834953	0.728349	0.970406	31.8802	-1.55446e-05	0.00480767	0.61763	0.999968	31.8802	-2.19668e-05	0.00317141	0.203637	1	31.8802	-8.22046e-05	0.00846086	0.559416	0.996529	31.8802	2.63079e-05	0.00595348	0.56625	0.99997	31.8802	-0.144462	0.369926	0.630756	0.747145	31.8802	1.0738	0.43416	0.00335915	0.00811626	31.8802	0.458577	0.444298	0.0154972	0.0717049	ENSMUSG00000018168	11	-1	98464902	98546031	Ikzf3	IKAROS family zinc finger 3 [Source:MGI Symbol;Acc:MGI:1342542]	MGI:1342542	22780	decreased large unstained cell number	protein_coding
ENSMUSG00000018169	RPL19	119	153	177	146	170	125	103	198	152	133	212	167	111	175	148	132	140	119	154	194	133	123	145	87	221	205	141	133	135	108	241	215	177	108	192	130	161	172	138	100	102	139	113	259	99	137	46	170	RPL19	136.037	184.2	185.988	123.493	165.112	137.952	110.567	228.109	147.115	150.792	176.696	160.551	143.382	206.843	159.73	125.211	126.091	108.673	135.32	159.73	186.169	109.219	125.12	100.163	172.755	155.723	182.444	101.133	104.394	100.602	186.236	233.064	132.812	94.8302	149.445	112.783	141.515	169.816	141.759	87.3675	109.078	119.323	122.415	210.846	99.0483	152.929	154.411	163.781	145.641	-1.52509e-05	0.00361513	0.786396	1	145.641	0.000172543	0.00684715	0.394257	0.999999	145.641	0.000108863	0.00670726	0.427548	0.999864	145.641	0.000117899	0.0240286	0.962092	1	145.641	-0.00180404	0.0201299	0.297485	0.998851	145.641	-4.52871e-05	0.00439961	0.439998	0.999635	145.641	0.00101299	0.0250589	0.695946	0.999883	145.641	-0.011235	0.0708198	0.581545	0.942867	145.641	-4.66906e-05	0.00480726	0.504339	0.999968	145.641	3.80526e-05	0.00317116	0.386313	1	145.641	0.000120501	0.00845658	0.691213	0.996529	145.641	-3.43582e-05	0.00595268	0.750006	0.99997	145.641	-0.0512953	0.216477	0.799658	0.872964	145.641	0.532601	0.232015	0.0160282	0.0338258	145.641	0.328992	0.262715	0.0558791	0.175589	ENSMUSG00000018169	15	-1	78755882	78773475	Mfng	MFNG O-fucosylpeptide 3-beta-N-acetylglucosaminyltransferase [Source:MGI Symbol;Acc:MGI:1095404]	MGI:1095404	17305	abnormal circulating enzyme level	protein_coding
ENSMUSG00000018171	NEK8	1933	2027	2101	2640	2328	2023	2346	1817	2329	1942	2406	2265	1882	1952	2096	2252	2118	2171	5234	5153	2867	3922	4068	2814	5699	5965	3394	4585	4733	3813	5261	3839	6082	3595	4329	4129	1656	1366	1409	2784	2152	2644	2665	3066	2956	2018	745	2853	NEK8	2209.74	2440.35	2207.69	2233.03	2261.07	2232.62	2518.35	2093.3	2254.14	2201.79	2005.33	2177.53	2431.04	2307.19	2262.12	2136.18	1907.58	1982.6	4599.11	4242.73	4013.14	3482.57	3510.25	3239.75	4454.89	4531.17	4391.61	3486.44	3659.96	3551.82	4065.51	4161.55	4563.62	3156.62	3369.53	3582.15	1455.58	1348.66	1447.38	2432.31	2301.33	2269.7	2887.05	2495.97	2957.44	2252.63	2500.78	2748.63	2854.62	5.34445e-06	0.00360753	0.975377	1	2854.62	-0.000631756	0.00682163	0.309601	0.999999	2854.62	-0.000312244	0.00669528	0.460019	0.999864	2854.62	0.00271763	0.0228212	0.69377	1	2854.62	-0.0107861	0.0195065	0.0338721	0.998851	2854.62	-0.000322901	0.00439623	0.0759902	0.999635	2854.62	0.00148175	0.0136871	0.435175	0.999883	2854.62	0.0264453	0.0476258	0.383234	0.890464	2854.62	1.50141e-05	0.00480255	0.946478	0.999968	2854.62	-1.50002e-05	0.00316845	0.913456	1	2854.62	-0.00023905	0.00840598	0.804519	0.996529	2854.62	-3.38664e-05	0.00594377	0.921222	0.99997	2854.62	0.959783	0.0753629	7.00319e-38	2.64746e-36	2854.62	0.098916	0.0753538	0.187108	0.291589	2854.62	-0.829196	0.108806	3.70146e-16	3.2832e-13	ENSMUSG00000018171	11	-1	86583865	86683836	Vmp1	vacuole membrane protein 1 [Source:MGI Symbol;Acc:MGI:1923159]	MGI:1923159	75909	decreased circulating chloride level	protein_coding
ENSMUSG00000018189	CACNB4	312	252	364	411	324	337	312	306	389	358	421	316	253	277	324	520	349	375	406	452	262	552	446	379	487	468	276	515	475	411	524	308	479	487	544	381	463	401	428	583	434	425	267	362	253	244	61	204	CACNB4	356.668	303.389	382.484	347.642	314.685	371.92	334.922	352.532	376.497	405.891	350.891	303.797	326.808	327.404	349.679	493.257	314.327	342.457	356.752	372.155	366.74	490.152	384.851	436.341	380.686	355.505	357.125	391.607	367.311	382.848	404.928	333.878	359.417	427.614	423.429	330.54	406.965	395.909	439.659	509.353	464.116	364.835	289.247	294.697	253.123	272.369	204.762	196.537	361.848	1.74733e-05	0.0036114	0.845248	1	361.848	7.84076e-05	0.00684242	0.80934	0.999999	361.848	6.77452e-06	0.00670507	0.97537	0.999864	361.848	-0.00144686	0.0237641	0.706365	1	361.848	0.00298355	0.0200066	0.285735	0.998851	361.848	9.57063e-05	0.00439899	0.310166	0.999635	361.848	-3.45803e-05	0.0182079	0.988053	0.999883	361.848	-0.0393424	0.0697638	0.157185	0.75772	361.848	-0.000112585	0.0048064	0.32658	0.999968	361.848	2.87381e-06	0.00317068	0.96738	1	361.848	-0.000536478	0.00844684	0.288835	0.996529	361.848	-0.000136411	0.00595105	0.439014	0.99997	361.848	-0.53991	0.141572	8.35593e-05	0.000273427	361.848	-0.944206	0.150749	1.53907e-10	8.5827e-10	361.848	-0.282149	0.181212	0.0530188	0.169029	ENSMUSG00000018189	1	1	143777272	143807466	Uchl5	ubiquitin carboxyl-terminal esterase L5 [Source:MGI Symbol;Acc:MGI:1914848]	MGI:1914848	56207	abnormal behavior	protein_coding
ENSMUSG00000018196	PLXDC1	387	329	403	554	475	430	415	378	472	435	545	538	318	376	412	543	522	466	526	544	306	484	450	437	559	592	283	486	464	478	470	374	581	474	528	420	662	565	560	790	608	657	292	473	355	377	108	340	PLXDC1	442.406	396.091	423.464	468.597	461.343	474.557	445.489	435.481	456.829	493.191	454.242	517.224	410.77	444.418	444.654	515.074	470.14	425.56	462.196	447.903	428.329	429.771	388.302	503.116	436.968	449.699	366.183	369.555	358.805	445.259	363.199	405.423	435.953	416.199	410.975	364.375	581.881	557.827	575.255	690.204	650.19	563.992	316.33	385.059	355.173	420.833	362.529	327.562	446.845	9.24842e-05	0.00361039	0.439461	1	446.845	0.000248314	0.00683581	0.574336	0.999999	446.845	-4.84599e-05	0.00670212	0.86992	0.999864	446.845	0.00196493	0.0234807	0.694706	1	446.845	0.000219372	0.0198447	0.9531	0.998851	446.845	-3.0757e-05	0.00439817	0.808414	0.999635	446.845	-0.00202792	0.0187685	0.40383	0.999883	446.845	-0.0483264	0.0632199	0.112435	0.699351	446.845	-8.06336e-05	0.00480533	0.59807	0.999968	446.845	-0.000136162	0.00317007	0.147661	1	446.845	-0.000899279	0.00843544	0.178349	0.996529	446.845	1.77082e-05	0.00594903	0.939829	0.99997	446.845	-0.676211	0.10583	7.71326e-11	4.90297e-10	446.845	-0.761303	0.110086	2.69728e-12	1.75042e-11	446.845	-0.0632844	0.136704	0.601506	0.769569	ENSMUSG00000018196	1	1	143716338	143749676	Glrx2	glutaredoxin 2 (thioltransferase) [Source:MGI Symbol;Acc:MGI:1916617]	MGI:1916617	69367	abnormal enzyme/coenzyme activity	protein_coding
ENSMUSG00000018199	ARL5B	385	436	539	541	451	426	502	511	537	326	644	498	384	517	497	483	509	408	684	635	438	603	644	460	649	592	388	567	687	499	637	486	728	505	696	614	516	612	566	368	340	399	511	641	514	371	150	400	ARL5B	440.12	524.911	566.37	457.601	438.033	470.142	538.88	588.706	519.74	369.61	536.756	478.768	496.024	611.075	536.391	458.16	458.431	372.593	601.03	522.828	613.099	535.438	555.704	529.596	507.321	449.699	502.046	431.147	531.248	464.82	492.251	526.833	546.254	443.419	541.74	532.681	453.551	604.231	581.418	321.513	363.593	342.516	553.577	521.825	514.251	414.135	503.513	385.367	494.77	8.77824e-05	0.00361136	0.403497	1	494.77	7.79703e-05	0.00683977	0.835877	0.999999	494.77	-0.000113496	0.00670377	0.657365	0.999864	494.77	0.00365561	0.023666	0.414157	1	494.77	-0.00213445	0.0199435	0.504331	0.998851	494.77	-0.000115293	0.00439863	0.293871	0.999635	494.77	-0.0128232	0.0503472	0.0414183	0.920022	494.77	-0.0439895	0.0666852	0.132947	0.727735	494.77	5.13011e-05	0.00480592	0.70034	0.999968	494.77	-9.95694e-05	0.00317039	0.226715	1	494.77	-0.000451531	0.00844177	0.439215	0.996529	494.77	6.30805e-05	0.00595012	0.758421	0.99997	494.77	-0.0413466	0.119966	0.724926	0.81825	494.77	0.306831	0.128863	0.0156877	0.0331768	494.77	0.26917	0.15883	0.0451831	0.151713	ENSMUSG00000018199	1	-1	143750790	143777068	Ro60	Ro60, Y RNA binding protein [Source:MGI Symbol;Acc:MGI:106652]	MGI:106652	20822	glomerulonephritis	protein_coding
ENSMUSG00000018209	ZNF207	515	607	606	665	663	623	661	628	687	559	771	717	578	604	584	646	681	713	1778	1942	1251	1893	1760	1333	1852	2002	1196	1793	2132	1358	1928	1608	2062	1695	2289	1708	741	747	718	732	621	770	762	932	939	751	214	894	ZNF207	588.731	730.782	636.772	562.486	643.938	687.555	709.562	723.497	664.919	633.779	642.606	689.311	746.62	713.906	630.286	612.777	613.343	651.125	1562.33	1598.95	1751.11	1680.9	1518.69	1534.68	1447.7	1520.77	1547.54	1363.4	1648.65	1264.98	1489.89	1743.1	1547.22	1488.31	1781.67	1481.79	651.32	737.517	737.559	639.53	664.092	660.996	825.491	758.722	939.458	838.317	718.345	861.296	1018.46	0.000121338	0.00361041	0.332049	1	1018.46	0.000246543	0.00683516	0.585302	0.999999	1018.46	-9.30352e-05	0.00670166	0.761087	0.999864	1018.46	0.00476504	0.0234866	0.363142	1	1018.46	-0.000376749	0.0198294	0.921115	0.998851	1018.46	-9.42287e-05	0.00439803	0.473415	0.999635	1018.46	-0.00359738	0.0227763	0.215655	0.999883	1018.46	-0.0459083	0.0589135	0.132538	0.72763	1018.46	-3.12146e-05	0.00480483	0.852626	0.999968	1018.46	-4.17536e-05	0.00316977	0.686922	1	1018.46	4.22227e-05	0.00842993	0.9541	0.996529	1018.46	8.4093e-05	0.00594805	0.744556	0.99997	1018.46	0.239822	0.100268	0.0152135	0.0338505	1018.46	0.310116	0.103935	0.00259264	0.0063985	1018.46	0.0554807	0.130959	0.63628	0.794591	ENSMUSG00000018209	2	1	164070322	164155524	Stk4	serine/threonine kinase 4 [Source:MGI Symbol;Acc:MGI:1929004]	MGI:1929004	58231	abnormal B cell physiology	protein_coding
ENSMUSG00000018211	PSMD11	2618	2253	3057	3137	2823	2074	2569	3757	2985	2052	4377	2928	1923	3357	2700	2767	3582	3172	1294	1861	505	811	1254	1118	1263	844	1500	1462	1930	2844	2160	502	2826	1088	1116	2088	3579	4682	4373	2655	1632	1763	4230	6914	3197	5313	1384	4185	PSMD11	2992.81	2712.44	3212.23	2653.41	2741.84	2288.91	2757.74	4328.31	2889.06	2326.5	3648.1	2814.93	2484	3967.85	2913.99	2624.7	3226.13	2896.73	1137.04	1532.26	706.884	720.133	1082.07	1287.15	987.282	641.124	1940.9	1111.71	1492.44	2649.2	1669.17	544.178	2120.49	955.327	868.652	1811.46	3145.85	4622.56	4492.12	2319.61	1745.25	1513.42	4582.45	5628.54	3198.56	5930.73	4645.74	4031.9	2554.04	1.49004e-05	0.00363142	0.668866	1	2554.04	6.37165e-05	0.00684902	0.607744	0.999999	2554.04	5.09694e-06	0.00670813	0.951732	0.999864	2554.04	0.00029396	0.0243674	0.851451	1	2554.04	0.000532997	0.0201759	0.620755	0.998851	2554.04	7.87489e-06	0.00439985	0.827892	0.999635	2554.04	0.000497211	0.0303924	0.836723	0.999883	2554.04	0.046331	0.132202	0.0430137	0.513714	2554.04	5.54413e-05	0.00480757	0.198938	0.999968	2554.04	2.52573e-05	0.00317135	0.341672	1	2554.04	0.000117265	0.00845992	0.534893	0.996529	2554.04	-1.54469e-05	0.00595329	0.815442	0.99997	2554.04	0.0946275	0.323337	0.732025	0.823084	2554.04	1.19326	0.369673	0.000238736	0.000692936	2554.04	0.45278	0.394429	0.0184101	0.0808437	ENSMUSG00000018211	2	-1	164214454	164221660	Wfdc15b	WAP four-disulfide core domain 15B [Source:MGI Symbol;Acc:MGI:2445041]	MGI:2445041	192201	-	protein_coding
ENSMUSG00000018217	C1QTNF1	483	576	637	628	448	462	466	648	646	354	579	555	486	691	457	346	490	431	253	388	203	234	325	206	336	275	251	461	302	313	368	250	401	229	255	440	471	544	376	180	194	260	544	952	841	763	231	930	C1QTNF1	552.15	693.46	669.346	531.19	435.119	509.872	500.236	746.539	625.237	401.356	482.58	533.567	627.781	816.736	493.221	328.206	441.319	393.597	222.311	319.46	284.153	207.782	280.441	237.167	262.65	208.897	324.777	350.545	233.532	291.561	284.377	271.005	300.89	201.075	198.482	381.726	413.997	537.094	386.243	157.262	207.462	223.193	589.327	775.003	841.41	851.712	775.41	895.979	443.676	-9.45496e-06	0.00361396	0.877051	1	443.676	-5.88335e-05	0.00684666	0.787664	0.999999	443.676	-1.21344e-05	0.00670702	0.934889	0.999864	443.676	0.000208669	0.0239852	0.938154	1	443.676	-0.00300626	0.0201162	0.110029	0.998851	443.676	-7.57921e-05	0.00439953	0.234882	0.999635	443.676	-0.000677887	0.0239643	0.790318	0.999883	443.676	0.0284115	0.0783626	0.215644	0.809844	443.676	7.91207e-05	0.00480719	0.288069	0.999968	443.676	1.11668e-05	0.00317113	0.807885	1	443.676	0.000156379	0.00845576	0.630877	0.996529	443.676	1.92673e-05	0.00595256	0.866059	0.99997	443.676	0.651813	0.206135	0.000721979	0.00205132	443.676	2.05089	0.222826	7.42391e-22	1.0667e-20	443.676	1.05189	0.318493	6.25338e-06	0.000192003	ENSMUSG00000018217	11	1	63128982	63159547	Pmp22	peripheral myelin protein 22 [Source:MGI Symbol;Acc:MGI:97631]	MGI:97631	18858	abnormal Schwann cell morphology	protein_coding
ENSMUSG00000018238	PIPOX	1	1	13	4	5	2	2	3	4	8	1	3	6	1	1	2	3	7	11	22	6	16	18	12	13	25	9	24	17	20	16	9	20	39	19	11	4	6	3	3	2	3	14	30	21	7	7	36	PIPOX	1.14317	1.20392	13.6601	3.38337	4.85624	2.20724	2.14693	3.4562	3.87143	9.07019	0.833471	2.88415	7.75038	1.18196	1.07926	1.89714	2.70195	6.39253	9.66569	18.1137	8.39862	14.2073	15.5321	13.8155	10.162	18.9907	11.6454	18.2496	13.1459	18.6301	12.3642	9.75617	15.007	34.2442	14.7889	9.54315	3.5159	5.92383	3.08172	2.62103	2.13878	2.57531	15.1665	24.4224	21.0102	7.81387	23.4973	34.6831	10.0506	-1.79167e-05	0.00406179	0.327474	1	10.0506	1.46773e-05	0.00684989	0.802759	0.999999	10.0506	3.4536e-05	0.00670854	0.382933	0.999864	10.0506	-0.000851265	0.0293276	0.346893	1	10.0506	4.14668e-05	0.0201984	0.934947	0.998851	10.0506	1.22941e-05	0.00439997	0.465153	0.999635	10.0506	0.000533657	0.0361527	0.797319	0.999883	10.0506	0.0040346	0.0866897	0.743804	0.973668	10.0506	1.14474e-06	0.00480769	0.965913	0.999968	10.0506	5.91403e-07	0.00317142	0.970881	1	10.0506	8.50499e-05	0.00846118	0.478532	0.996529	10.0506	1.91306e-05	0.00595352	0.642155	0.99997	10.0506	1.67544	0.76281	0.000904273	0.00253128	10.0506	2.55061	0.817169	4.10851e-05	0.000131504	10.0506	0.102363	0.362526	0.395789	NA	ENSMUSG00000018238	11	1	53431023	53437904	Gdf9	growth differentiation factor 9 [Source:MGI Symbol;Acc:MGI:95692]	MGI:95692	14566	abnormal oogenesis	protein_coding
ENSMUSG00000018239	TIMP2	106	126	127	138	112	93	132	106	130	82	125	98	113	120	117	122	121	129	179	214	118	212	172	158	227	219	145	222	235	204	208	159	233	247	221	199	97	102	79	97	67	72	127	159	138	98	38	96	TIMP2	121.176	151.694	133.449	116.726	108.78	102.637	141.698	122.119	125.822	92.9694	104.184	94.2155	145.966	141.836	126.273	115.726	108.979	117.805	157.287	176.197	165.173	188.247	148.418	181.905	177.445	166.358	187.62	168.809	181.722	190.027	160.735	172.359	174.831	216.88	172.018	172.644	85.2606	100.705	81.152	84.7465	71.6492	61.8074	137.582	129.439	138.067	109.394	127.557	92.4881	136.47	-3.87212e-05	0.00361137	0.67785	1	136.47	-0.000379876	0.00684254	0.238636	0.999999	136.47	-0.000124957	0.00670495	0.575124	0.999864	136.47	0.000728134	0.0237218	0.85531	1	136.47	0.00114176	0.0199997	0.687853	0.998851	136.47	1.50534e-05	0.00439892	0.876875	0.999635	136.47	0.00160236	0.0192152	0.510267	0.999883	136.47	0.0133757	0.0578136	0.615976	0.949769	136.47	-1.58846e-05	0.00480598	0.903596	0.999968	136.47	1.51122e-05	0.00317045	0.850099	1	136.47	0.000551633	0.00844202	0.341773	0.996529	136.47	0.000106609	0.00595025	0.596673	0.99997	136.47	0.569109	0.140512	2.95407e-05	0.000103226	136.47	0.51094	0.159586	0.00105656	0.00278279	136.47	-0.0437111	0.176134	0.759758	0.871805	ENSMUSG00000018239	11	1	53324679	53333301	Zcchc10	zinc finger, CCHC domain containing 10 [Source:MGI Symbol;Acc:MGI:1196228]	MGI:1196228	67966	-	protein_coding
ENSMUSG00000018259	ZC3H18	0	0	0	0	0	0	0	0	0	0	0	0	0	0	0	0	0	0	0	0	0	0	0	0	0	0	0	0	0	0	0	0	0	0	0	0	0	0	0	0	0	0	0	0	0	0	0	0	ZC3H18	0	0	0	0	0	0	0	0	0	0	0	0	0	0	0	0	0	0	0	0	0	0	0	0	0	0	0	0	0	0	0	0	0	0	0	0	0	0	0	0	0	0	0	0	0	0	0	0	0	0	0.0820312	NA	NA	0	0	0.00685015	NA	NA	0	0	0.00670866	NA	NA	0	0	0.0435637	NA	NA	0	0	0.0202047	NA	NA	0	0	0.0044	NA	NA	0	0	0.0916759	NA	NA	0	0	0.111882	NA	NA	0	0	0.00480777	NA	NA	0	0	0.00317146	NA	NA	0	0	0.00846203	NA	NA	0	0	0.00595366	NA	NA	0	0	1.23854	NA	NA	0	0	1.32353	NA	NA	0	0	0.426065	NA	NA	ENSMUSG00000018259	13	1	27345673	27354216	Prl8a2	prolactin family 8, subfamily a, member 2 [Source:MGI Symbol;Acc:MGI:894281]	MGI:894281	13529	abnormal decidualization	protein_coding
ENSMUSG00000018263	TOP2B	0	0	0	0	0	0	0	0	0	0	0	0	0	0	0	0	0	0	0	0	0	0	0	0	0	0	0	0	0	0	0	0	0	0	0	0	0	0	0	0	0	0	0	0	0	0	0	0	TOP2B	0	0	0	0	0	0	0	0	0	0	0	0	0	0	0	0	0	0	0	0	0	0	0	0	0	0	0	0	0	0	0	0	0	0	0	0	0	0	0	0	0	0	0	0	0	0	0	0	0	0	0.0820312	NA	NA	0	0	0.00685015	NA	NA	0	0	0.00670866	NA	NA	0	0	0.0435637	NA	NA	0	0	0.0202047	NA	NA	0	0	0.0044	NA	NA	0	0	0.0916759	NA	NA	0	0	0.111882	NA	NA	0	0	0.00480777	NA	NA	0	0	0.00317146	NA	NA	0	0	0.00846203	NA	NA	0	0	0.00595366	NA	NA	0	0	1.23854	NA	NA	0	0	1.32353	NA	NA	0	0	0.426065	NA	NA	ENSMUSG00000018263	5	1	119832668	119885219	Tbx5	T-box 5 [Source:MGI Symbol;Acc:MGI:102541]	MGI:102541	21388	abnormal heart atrium morphology	protein_coding
ENSMUSG00000018286	RARB	2154	1665	1930	2630	2135	2058	2071	1726	2412	2149	2294	2264	1584	1638	2202	2628	2238	2634	2448	2610	1537	2365	2198	1749	2791	2957	1621	2524	2495	2196	2763	2169	2863	2752	2453	2123	2385	1931	2006	2987	2146	2482	1907	2290	2066	1666	526	1815	RARB	2462.38	2004.53	2028	2224.57	2073.62	2271.25	2223.15	1988.47	2334.48	2436.48	1911.98	2176.57	2046.1	1936.06	2376.52	2492.85	2015.66	2405.42	2151.05	2148.95	2151.45	2100.02	1896.64	2013.62	2181.71	2246.21	2097.46	1919.25	1929.35	2045.58	2135.15	2351.24	2148.25	2416.41	1909.32	1841.83	2096.36	1906.49	2060.65	2609.67	2294.91	2130.64	2065.89	1864.24	2067.01	1859.7	1765.65	1748.6	2115.86	1.50919e-05	0.00360956	0.906947	1	2115.86	-4.99195e-05	0.00683429	0.914457	0.999999	2115.86	-5.00138e-05	0.00670123	0.873965	0.999864	2115.86	-0.00160152	0.0233618	0.766477	1	2115.86	0.00287174	0.0198072	0.462672	0.998851	2115.86	9.8837e-05	0.0043979	0.466567	0.999635	2115.86	0.00033632	0.0142386	0.865593	0.999883	2115.86	-0.00794164	0.0533879	0.778475	0.977161	2115.86	-5.1726e-05	0.00480502	0.750042	0.999968	2115.86	3.96435e-05	0.00316988	0.691927	1	2115.86	0.000261105	0.00843219	0.712075	0.996529	2115.86	-4.73769e-06	0.00594844	0.984822	0.99997	2115.86	-0.0160245	0.0993186	0.870006	0.924013	2115.86	-0.381279	0.101322	0.000146194	0.000436373	2115.86	-0.30582	0.132908	0.0096396	0.050727	ENSMUSG00000018286	11	1	70525367	70527858	Psmb6	proteasome (prosome, macropain) subunit, beta type 6 [Source:MGI Symbol;Acc:MGI:104880]	MGI:104880	19175	-	protein_coding
ENSMUSG00000018287	IGFBP4	953	711	902	1128	905	831	1021	806	1103	804	1131	890	749	880	958	1094	994	978	1040	1048	634	921	923	684	1157	1187	673	908	1084	840	1143	786	1233	866	1090	820	1195	930	969	1101	858	947	908	1150	868	787	219	864	IGFBP4	1089.44	855.99	947.803	954.111	878.98	917.108	1096.01	928.565	1067.55	911.554	942.656	855.63	967.506	1040.13	1033.93	1037.74	895.247	893.128	913.847	862.872	887.454	817.809	796.451	787.486	904.422	901.676	870.816	690.444	838.242	782.463	883.269	852.039	925.18	760.398	848.415	711.398	1050.38	918.194	995.397	961.917	917.538	812.939	983.656	936.191	868.423	878.502	735.129	832.393	900.8	0.000160475	0.00360935	0.275704	1	900.8	-0.000128402	0.00682958	0.808158	0.999999	900.8	-0.000338885	0.00669901	0.345501	0.999864	900.8	0.00489898	0.0232256	0.416786	1	900.8	0.00193127	0.0196902	0.661822	0.998851	900.8	-4.18851e-05	0.00439728	0.78653	0.999635	900.8	0.000169263	0.0127499	0.926303	0.999883	900.8	-0.0186179	0.051469	0.525515	0.929709	900.8	-9.48827e-05	0.00480423	0.606589	0.999968	900.8	-7.74244e-07	0.00316941	0.994579	1	900.8	-0.000443374	0.00842387	0.579002	0.996529	900.8	-0.000109946	0.00594693	0.697285	0.99997	900.8	-0.0871474	0.0867723	0.309974	0.443577	900.8	-0.119436	0.0909147	0.185772	0.289934	900.8	-0.0270486	0.116403	0.800148	0.893547	ENSMUSG00000018287	11	-1	70663771	70669416	Spag7	sperm associated antigen 7 [Source:MGI Symbol;Acc:MGI:107380]	MGI:107380	216873	-	protein_coding
ENSMUSG00000018293	CDC6	3611	3727	3569	6265	4886	4849	3882	3692	4069	5335	5596	5417	3287	3888	3905	5797	5542	5909	8620	8693	5439	11414	10461	8719	9190	9541	5510	11294	12515	9216	10275	7388	10102	12462	14199	10682	4016	3440	3745	6309	4865	5640	4654	5302	4819	5170	1573	5992	CDC6	4127.98	4487.02	3750.23	5299.21	4745.52	5351.45	4167.2	4253.43	3938.22	6048.68	4664.11	5207.81	4245.92	4595.47	4214.5	5498.87	4991.41	5396.21	7574.38	7157.39	7613.35	10135.1	9026.73	10038.1	7183.79	7247.59	7129.57	8587.97	9677.68	8584.74	7940.15	8008.73	7580.03	10942.4	11052	9267.27	3529.96	3396.33	3847.02	5512.02	5202.59	4841.58	5041.78	4316.25	4821.35	5771.1	5280.17	5772.8	6188.82	-1.10064e-06	0.00360841	0.99433	1	6188.82	0.000319119	0.00682716	0.567947	0.999999	6188.82	0.000154274	0.00669792	0.683816	0.999864	6188.82	0.00592235	0.0231536	0.349471	1	6188.82	0.00250854	0.0196363	0.587554	0.998851	6188.82	-4.6161e-05	0.00439696	0.777336	0.999635	6188.82	-0.00120239	0.0139865	0.536391	0.999883	6188.82	-0.0452087	0.0533703	0.143646	0.744128	6188.82	-0.000117021	0.00480372	0.552567	0.999968	6188.82	0.000108985	0.00316914	0.36839	1	6188.82	0.00102368	0.00841797	0.23276	0.996529	6188.82	6.19766e-05	0.00594597	0.837461	0.99997	6188.82	0.388622	0.083115	2.30772e-06	9.1609e-06	6188.82	0.113889	0.0834203	0.169589	0.269033	6188.82	-0.243062	0.111294	0.0179312	0.0793266	ENSMUSG00000018293	11	-1	70651850	70654644	Pfn1	profilin 1 [Source:MGI Symbol;Acc:MGI:97549]	MGI:97549	18643	abnormal bone structure	protein_coding
ENSMUSG00000018322	SUZ12	301	309	377	336	323	234	335	287	367	291	342	366	275	295	299	340	360	319	535	637	321	400	470	394	652	696	408	573	505	415	668	508	682	538	553	494	455	363	376	379	367	402	378	477	435	341	131	421	SUZ12	344.093	372.012	396.144	284.203	313.713	258.247	359.611	330.643	355.204	329.928	285.047	351.866	355.226	348.679	322.698	322.514	324.234	291.317	470.104	524.474	449.326	355.183	405.56	453.611	509.666	528.7	527.924	435.71	390.509	386.574	516.206	550.682	511.738	472.395	430.434	428.574	399.934	358.392	386.243	331.123	392.467	345.091	409.495	388.316	435.212	380.647	439.734	405.599	395.104	-0.000119182	0.00360992	0.366007	1	395.104	0.000789061	0.0068341	0.0914315	0.999999	395.104	0.000586589	0.00670103	0.0663982	0.999864	395.104	-0.00645899	0.023494	0.236547	1	395.104	0.0050972	0.0198019	0.195168	0.998851	395.104	0.000239815	0.00439787	0.0796458	0.999635	395.104	0.00338247	0.0214575	0.223276	0.999883	395.104	0.00166995	0.0516585	0.953725	0.995929	395.104	-0.000144178	0.00480447	0.41791	0.999968	395.104	0.00014853	0.0031695	0.182504	1	395.104	0.00115055	0.00842664	0.135063	0.996529	395.104	3.75023e-05	0.00594733	0.891226	0.99997	395.104	0.101945	0.0932452	0.268251	0.396629	395.104	0.179767	0.0990832	0.0672614	0.122141	395.104	0.0643027	0.124653	0.568954	0.746725	ENSMUSG00000018322	2	-1	164053540	164071169	Tomm34	translocase of outer mitochondrial membrane 34 [Source:MGI Symbol;Acc:MGI:1914395]	MGI:1914395	67145	no abnormal phenotype detected	protein_coding
ENSMUSG00000018326	ATAD5	2985	2795	3037	3808	3409	3188	3195	2827	3307	3274	3761	3125	2686	2761	2927	3890	3519	3480	3859	4071	2673	4296	3818	3171	4551	4542	2762	4401	4296	3542	4386	3485	4445	4587	4930	3877	4059	3701	3434	4420	3649	3937	3197	4081	3544	3078	1024	3566	ATAD5	3412.36	3364.97	3191.22	3220.97	3310.99	3518.34	3429.73	3256.89	3200.71	3711.97	3134.69	3004.32	3469.59	3263.4	3158.99	3689.94	3169.39	3178	3390.9	3351.86	3741.58	3814.66	3294.53	3650.76	3557.5	3450.22	3573.84	3346.52	3322.04	3299.39	3389.34	3777.81	3335.3	4027.65	3837.32	3363.53	3567.76	3654.02	3527.55	3861.65	3902.21	3379.66	3463.38	3322.26	3545.73	3435.87	3437.31	3435.55	3453	-2.66873e-05	0.00360759	0.876792	1	3453	-0.000242441	0.00682194	0.695022	0.999999	3453	-7.00494e-05	0.00669543	0.86761	0.999864	3453	-0.00102607	0.0228144	0.881236	1	3453	-0.000108533	0.019512	0.982906	0.998851	3453	1.64771e-05	0.00439626	0.927503	0.999635	3453	0.000315365	0.0112431	0.848264	0.999883	3453	-0.0456342	0.0504225	0.141956	0.741553	3453	-0.000254872	0.00480284	0.241012	0.999968	3453	5.20982e-06	0.00316863	0.968936	1	3453	0.000779933	0.00840843	0.409129	0.996529	3453	0.000185114	0.00594429	0.57875	0.99997	3453	-0.056556	0.0744873	0.444062	0.580951	3453	-0.110901	0.075661	0.14073	0.230598	3453	-0.0481096	0.100384	0.609785	0.775241	ENSMUSG00000018326	2	1	163994960	164018588	Ywhab	tyrosine 3-monooxygenase/tryptophan 5-monooxygenase activation protein, beta polypeptide [Source:MGI Symbol;Acc:MGI:1891917]	MGI:1891917	54401	-	protein_coding
ENSMUSG00000018334	CRLF3	300	262	371	400	310	279	339	305	430	177	305	290	207	258	257	210	278	252	299	404	254	320	363	273	363	375	237	431	335	343	403	270	421	257	340	372	276	239	228	109	124	215	401	492	481	254	120	532	CRLF3	342.95	315.428	389.839	338.337	301.087	307.91	363.905	351.38	416.179	200.678	254.209	278.801	267.388	304.946	277.369	199.2	250.381	230.131	262.731	332.634	355.541	284.146	313.231	314.304	283.756	284.86	306.662	327.733	259.051	319.506	311.424	292.685	315.897	225.661	264.643	322.732	242.597	235.966	234.211	95.2306	132.605	184.564	434.412	400.527	481.235	283.532	402.81	512.538	300.157	4.92314e-05	0.00361326	0.519123	1	300.157	-0.000574323	0.00684478	0.0340502	0.999999	300.157	-0.000362691	0.00670611	0.0499255	0.999864	300.157	-0.00580849	0.0244972	0.080288	1	300.157	-0.00644386	0.0200685	0.00561825	0.998851	300.157	-5.65496e-05	0.00439929	0.473781	0.999635	300.157	-0.00182335	0.0233615	0.494182	0.999883	300.157	-0.00116672	0.0629761	0.95997	0.996352	300.157	4.29276e-05	0.00480682	0.652963	0.999968	300.157	-1.45843e-05	0.00317092	0.804212	1	300.157	-0.000400544	0.00845173	0.336641	0.996529	300.157	-7.39516e-05	0.00595186	0.613405	0.99997	300.157	0.830487	0.16882	2.48463e-07	1.10796e-06	300.157	1.49126	0.181512	1.54239e-17	1.57925e-16	300.157	0.435884	0.224999	0.008412	0.0460583	ENSMUSG00000018334	11	-1	79013440	79146407	Ksr1	kinase suppressor of ras 1 [Source:MGI Symbol;Acc:MGI:105051]	MGI:105051	16706	abnormal cell differentiation	protein_coding
ENSMUSG00000018339	KRT27	223725	124511	214863	245959	196421	204579	178993	117597	263999	243339	181734	209695	130077	81819	271747	271927	206935	234028	28860	55731	27894	106397	56026	73073	38395	96641	17386	90682	62028	76582	53044	35123	41258	130574	59256	73674	357842	201112	325203	504734	409142	474079	23761	41342	40432	75187	19260	59515	KRT27	255755	149902	225774	208043	190774	225777	192143	135479	255514	275891	151470	201597	168024	96707	293285	257942	186376	213719	25359.2	45886.2	39045.2	94476	48344.5	84128.6	30013.2	73411	22496.3	68954.7	47965.4	71336.4	40990.5	38074	30957.9	114651	46122.6	63916.5	314534	198559	334062	440974	437533	406966	25740.8	33655.7	40451.7	83928.8	64651	57337.8	148098	-1.06886e-05	0.00362882	0.760088	1	148098	3.33439e-06	0.00684901	0.978683	0.999999	148098	1.98769e-05	0.00670813	0.814348	0.999864	148098	-0.000750107	0.0244525	0.635245	1	148098	0.000216778	0.0201756	0.841335	0.998851	148098	1.73693e-05	0.00439985	0.633379	0.999635	148098	0.00126387	0.0315641	0.610972	0.999883	148098	-0.0117549	0.0812371	0.473151	0.917064	148098	-3.76896e-05	0.00480757	0.385974	0.999968	148098	-2.4992e-07	0.00317135	0.992546	1	148098	-7.30756e-06	0.00845988	0.969383	0.996529	148098	-1.36887e-06	0.00595329	0.983618	0.99997	148098	-2.98172	0.378045	2.28728e-16	2.24697e-15	148098	-2.50802	0.383926	2.08751e-12	1.37119e-11	148098	0.129899	0.295539	0.405046	0.617332	ENSMUSG00000018339	11	1	54902453	54910377	Gpx3	glutathione peroxidase 3 [Source:MGI Symbol;Acc:MGI:105102]	MGI:105102	14778	preweaning lethality complete penetrance	protein_coding
ENSMUSG00000018340	TNS4	3700	4572	4048	3596	3043	2731	4523	3820	4034	2440	4001	3211	3752	4289	3414	2650	3652	3273	3687	3872	2216	2682	3441	2376	4356	3961	2646	3331	3947	3083	4490	2997	4821	2354	3736	2986	2273	2141	1853	1332	1140	1440	5487	6057	5396	3316	1192	4481	TNS4	4229.72	5504.34	4253.55	3041.65	2955.51	3013.99	4855.29	4400.89	3904.34	2766.41	3334.72	3087	4846.57	5069.44	3684.58	2513.72	3289.18	2988.96	3239.76	3188.01	3101.89	2381.5	2969.22	2735.48	3405.07	3008.88	3423.75	2532.9	3052.16	2871.83	3469.71	3248.81	3617.43	2066.95	2907.96	2590.53	1997.91	2113.82	1903.48	1163.74	1219.11	1236.15	5944.18	4930.88	5398.63	3701.54	4001.25	4317.08	3322.49	-7.70394e-05	0.00361101	0.471158	1	3322.49	8.88483e-05	0.00683944	0.816182	0.999999	3322.49	0.000175127	0.00670361	0.500769	0.999864	3322.49	-0.00151639	0.0235941	0.739522	1	3322.49	-0.000940979	0.0199349	0.771996	0.998851	3322.49	3.30564e-06	0.00439857	0.976447	0.999635	3322.49	0.000832751	0.0170917	0.710543	0.999883	3322.49	0.0141143	0.0578133	0.597576	0.946682	3322.49	1.48327e-05	0.00480591	0.911518	0.999968	3322.49	7.89166e-05	0.00317039	0.337338	1	3322.49	-0.000454473	0.00844192	0.434579	0.996529	3322.49	-0.000251803	0.00595014	0.218407	0.99997	3322.49	1.40999	0.123654	9.42498e-32	2.49039e-30	3322.49	1.71066	0.124685	2.49924e-44	1.41219e-42	3322.49	0.223691	0.153688	0.0889982	0.238895	ENSMUSG00000018340	11	-1	54979108	55033445	Anxa6	annexin A6 [Source:MGI Symbol;Acc:MGI:88255]	MGI:88255	11749	abnormal eye size	protein_coding
ENSMUSG00000018341	TNFAIP1	9	20	21	14	10	21	23	8	21	8	15	20	17	12	8	17	15	13	7	3	7	3	11	6	11	4	2	16	7	9	9	15	2	4	13	19	15	11	17	8	7	5	21	16	47	45	12	57	TNFAIP1	10.2885	24.0785	22.0664	11.8418	9.71249	23.176	24.6897	9.21653	20.325	9.07019	12.5021	19.2276	21.9594	14.1836	8.63406	16.1257	13.5098	11.8718	6.15089	2.47005	9.79839	2.66387	9.49183	6.90777	8.59866	3.0385	2.58786	12.1664	5.413	8.38353	6.95487	16.2603	1.5007	3.51223	10.1187	16.4836	13.1846	10.8604	17.4631	6.9894	7.48574	4.29218	22.7497	13.0253	47.0229	50.232	40.281	54.9148	14.6559	-2.11604e-06	0.00366554	0.928136	1	14.6559	-1.56175e-05	0.00684967	0.846024	0.999999	14.6559	-4.15273e-06	0.00670843	0.939875	0.999864	14.6559	-0.000643317	0.0255931	0.554672	1	14.6559	-0.000115629	0.0201925	0.869202	0.998851	14.6559	7.12446e-06	0.00439993	0.761572	0.999635	14.6559	-0.000694186	0.038002	0.728735	0.999883	14.6559	0.00848899	0.0916673	0.485644	0.920862	14.6559	1.76139e-05	0.0048077	0.467269	0.999968	14.6559	9.89732e-06	0.00317142	0.513527	1	14.6559	0.000116222	0.00846129	0.299557	0.996529	14.6559	9.56332e-06	0.00595354	0.803642	0.99997	14.6559	0.607204	0.473766	0.0788532	0.14425	14.6559	2.61289	0.638127	1.06722e-06	4.09899e-06	14.6559	0.412908	0.492086	0.0167172	0.0757374	ENSMUSG00000018341	6	-1	67291318	67376188	Il12rb2	interleukin 12 receptor, beta 2 [Source:MGI Symbol;Acc:MGI:1270861]	MGI:1270861	16162	abnormal B cell activation	protein_coding
ENSMUSG00000018347	ABR	124	169	182	242	167	192	172	197	234	185	277	224	172	185	224	246	202	238	330	397	225	341	359	279	350	371	189	367	373	269	405	282	374	321	404	350	189	179	158	225	156	257	276	348	339	168	71	300	ABR	141.753	203.463	191.242	204.694	162.199	211.895	184.636	226.957	226.479	209.748	230.872	215.35	222.178	218.663	241.754	233.349	181.932	217.346	289.971	326.87	314.948	302.793	309.779	321.212	273.594	281.821	244.553	279.067	288.436	250.574	312.969	305.693	280.631	281.856	314.458	303.646	166.126	176.728	162.304	196.577	166.825	220.618	298.997	283.299	339.165	187.533	238.329	289.025	244.436	0.000166866	0.0036268	0.0734383	1	244.436	0.000468892	0.0068414	0.17479	0.999999	244.436	-7.93525e-05	0.00670469	0.730812	0.999864	244.436	0.0102929	0.0262201	0.0130048	1	244.436	0.00279585	0.0199831	0.343528	0.998851	244.436	-0.00011236	0.00439888	0.257181	0.999635	244.436	-0.00724052	0.036877	0.0962401	0.999883	244.436	-0.0429632	0.0675134	0.13787	0.734535	244.436	1.82206e-05	0.00480606	0.886963	0.999968	244.436	-3.24226e-05	0.00317047	0.682778	1	244.436	-0.000230866	0.00844301	0.683228	0.996529	244.436	4.04257e-07	0.00595036	0.998372	0.99997	244.436	0.832516	0.13268	1.02063e-10	6.42703e-10	244.436	0.282983	0.137833	0.0368348	0.0715465	244.436	-0.432221	0.180825	0.00307706	0.0221798	ENSMUSG00000018347	11	1	65807175	65829239	Zkscan6	zinc finger with KRAB and SCAN domains 6 [Source:MGI Symbol;Acc:MGI:1289293]	MGI:1289293	52712	-	protein_coding
ENSMUSG00000018362	RAB11FIP4	185	194	162	160	146	95	220	174	186	157	189	126	149	153	205	164	127	127	460	496	359	513	374	332	562	710	326	419	448	351	534	441	531	523	476	362	159	141	186	238	151	196	286	282	265	143	49	179	RAB11FIP4	211.486	233.561	170.226	135.335	141.802	104.844	236.163	200.459	180.022	178.002	157.526	121.134	192.468	180.84	221.248	155.566	114.383	115.979	404.201	408.382	502.517	455.522	322.722	382.23	439.313	539.335	421.822	318.608	346.432	326.958	412.656	478.053	398.435	459.224	370.5	314.056	139.757	139.21	191.067	207.935	161.478	168.253	309.83	229.57	265.129	159.626	164.481	172.452	263.767	1.87368e-06	0.00361242	0.979695	1	263.767	0.000347412	0.00684538	0.173486	0.999999	263.767	0.000169447	0.00670634	0.336315	0.999864	263.767	-0.000809051	0.0238911	0.799882	1	263.767	0.000104425	0.0200853	0.961802	0.998851	263.767	1.58416e-05	0.00439935	0.833203	0.999635	263.767	0.00153858	0.0220734	0.55145	0.999883	263.767	-0.0357595	0.0735892	0.172264	0.772076	263.767	-0.000137463	0.00480675	0.164995	0.999968	263.767	-9.84741e-06	0.00317087	0.872089	1	263.767	-5.53718e-05	0.00845093	0.898148	0.996529	263.767	3.48188e-06	0.00595172	0.981729	0.99997	263.767	0.722928	0.171689	1.00463e-05	3.70316e-05	263.767	-0.108563	0.18004	0.535172	0.663117	263.767	-0.638293	0.254221	0.000486933	0.00549426	ENSMUSG00000018362	11	-1	106988629	106999541	Kpna2	karyopherin (importin) alpha 2 [Source:MGI Symbol;Acc:MGI:103561]	MGI:103561	16647	female infertility	protein_coding
ENSMUSG00000018363	CD40	1138	1345	1294	1438	1338	1133	1294	1165	1255	1164	1567	1256	1226	1239	1241	1281	1442	1303	2783	3083	1873	2235	2482	1607	3059	2933	1822	2376	2546	1915	3080	2231	3028	2213	2422	1965	970	1030	932	1111	1010	1207	1341	2267	1862	1163	398	1437	CD40	1300.92	1619.28	1359.71	1216.32	1299.53	1250.4	1389.07	1342.16	1214.66	1319.71	1306.05	1207.5	1583.66	1464.45	1339.36	1215.12	1298.74	1189.92	2445.42	2538.39	2621.77	1984.58	2141.7	1850.13	2391.21	2227.98	2357.54	1806.71	1968.79	1783.83	2380.11	2418.45	2272.06	1943.14	1885.19	1704.75	852.606	1016.92	957.389	970.653	1080.09	1036.13	1452.73	1845.52	1862.91	1298.22	1335.99	1384.43	1619.41	-0.00019793	0.00360983	0.182185	1	1619.41	0.000155241	0.00682926	0.770794	0.999999	1619.41	0.000416448	0.00669886	0.249968	0.999864	1619.41	0.00246489	0.0231402	0.685777	1	1619.41	-0.00120612	0.0196863	0.785477	0.998851	1619.41	-7.46977e-05	0.00439723	0.632129	0.999635	1619.41	-0.00478176	0.0249291	0.142132	0.999883	1619.41	-0.0374524	0.0527465	0.216969	0.81019	1619.41	3.06893e-05	0.00480391	0.873235	0.999968	1619.41	-0.000147789	0.00316923	0.214022	1	1619.41	-0.00109649	0.00842053	0.18802	0.996529	1619.41	-1.75469e-05	0.00594633	0.952549	0.99997	1619.41	0.856343	0.0873924	3.13207e-23	4.94845e-22	1619.41	0.377013	0.0894092	2.16919e-05	7.20306e-05	1619.41	-0.42554	0.121304	0.000100026	0.00165322	ENSMUSG00000018363	11	-1	106820066	106920715	Smurf2	SMAD specific E3 ubiquitin protein ligase 2 [Source:MGI Symbol;Acc:MGI:1913563]	MGI:1913563	66313	abnormal head size	protein_coding
ENSMUSG00000018372	SLC35C2	146	127	144	183	185	122	160	130	148	135	183	154	130	152	146	164	159	145	237	232	118	216	203	135	202	247	123	244	224	205	258	140	239	182	194	211	216	190	192	228	175	224	144	262	169	142	41	183	SLC35C2	166.902	152.898	151.312	154.789	179.681	134.642	171.755	149.769	143.243	153.059	152.525	148.053	167.925	179.658	157.572	155.566	143.204	132.417	208.252	191.017	165.173	191.799	175.167	155.425	157.903	187.628	159.154	185.538	173.216	190.958	199.373	151.763	179.333	159.806	151.002	183.055	189.859	187.588	197.23	199.198	187.144	192.29	155.998	213.289	169.082	158.51	137.627	176.306	169.264	-1.40414e-05	0.00361111	0.881971	1	169.264	-0.00013626	0.00684123	0.69622	0.999999	169.264	-3.87439e-05	0.00670458	0.86833	0.999864	169.264	0.00293271	0.0237469	0.470935	1	169.264	-0.00279993	0.0199793	0.346867	0.998851	169.264	-0.000117769	0.00439885	0.241021	0.999635	169.264	-0.00427547	0.0279304	0.195772	0.999883	169.264	0.0136868	0.0585361	0.603903	0.947358	169.264	0.000163848	0.00480608	0.198421	0.999968	169.264	-5.68506e-05	0.00317048	0.470516	1	169.264	-0.000381682	0.00844385	0.490258	0.996529	169.264	3.41062e-06	0.00595045	0.986063	0.99997	169.264	-0.0796067	0.125317	0.515803	0.649367	169.264	-0.24575	0.135623	0.0655615	0.119456	169.264	-0.122422	0.160296	0.365474	0.580507	ENSMUSG00000018372	11	1	106789252	106819930	Cep95	centrosomal protein 95 [Source:MGI Symbol;Acc:MGI:2443502]	MGI:2443502	320162	-	protein_coding
ENSMUSG00000018377	ZNF334	1525	2161	2155	2179	2008	1720	2135	2323	1985	1588	2895	1787	1781	2616	2032	1693	2395	1926	2676	2942	1649	2192	2766	1849	3050	3051	2032	2682	3332	2488	3075	1919	3414	2245	2824	2497	1361	1307	1215	1176	920	1164	2238	3018	2195	1757	660	2293	ZNF334	1743.33	2601.68	2264.43	1843.09	1950.27	1898.23	2291.85	2676.25	1921.2	1800.43	2412.9	1717.99	2300.57	3092.01	2193.05	1605.93	2157.06	1758.86	2351.4	2422.3	2308.22	1946.4	2386.76	2128.75	2384.17	2317.62	2629.27	2039.4	2576.59	2317.58	2376.25	2080.23	2561.69	1971.24	2198.09	2166.29	1196.28	1290.41	1248.1	1027.44	983.84	999.219	2424.47	2456.89	2196.07	1961.28	2215.46	2209.12	2075	4.12362e-05	0.00361129	0.66447	1	2075	0.000150043	0.00684163	0.659995	0.999999	2075	1.04818e-06	0.00670465	0.99639	0.999864	2075	0.00596628	0.0239283	0.147231	1	2075	-0.000922242	0.0199893	0.751398	0.998851	2075	-0.000124508	0.00439887	0.211793	0.999635	2075	0.000838978	0.0183842	0.719583	0.999883	2075	0.0193252	0.0611416	0.457829	0.913455	2075	3.23669e-05	0.00480628	0.78641	0.999968	2075	-6.81849e-06	0.00317061	0.926107	1	2075	-0.000108561	0.00844589	0.835035	0.996529	2075	-1.49655e-05	0.00595084	0.934845	0.99997	2075	0.886652	0.136662	2.09455e-11	1.39489e-10	2075	1.056	0.138228	6.89178e-15	5.60594e-14	2075	0.113244	0.164909	0.410803	0.622108	ENSMUSG00000018377	11	1	88068279	88084729	Vezf1	vascular endothelial zinc finger 1 [Source:MGI Symbol;Acc:MGI:1313291]	MGI:1313291	22344	abnormal angiogenesis	protein_coding
ENSMUSG00000018378	ELMO2	881	727	868	1329	1045	978	887	961	1071	849	1525	1211	711	860	819	1153	1214	1238	830	882	533	843	1293	884	882	925	592	1171	1349	1202	1041	648	1214	910	1385	1003	736	700	676	812	582	918	1004	1358	906	1165	412	1535	ELMO2	1007.13	875.252	912.076	1124.13	1014.95	1079.34	952.165	1107.14	1036.58	962.574	1271.04	1164.23	918.42	1016.49	883.912	1093.7	1093.39	1130.56	729.32	726.195	746.077	748.548	1115.72	1017.75	689.456	702.654	766.008	890.43	1043.16	1119.67	804.447	702.444	910.924	799.032	1078.03	870.162	646.926	691.114	694.415	709.424	622.386	788.044	1087.65	1105.52	906.442	1300.45	1382.98	1478.85	948.277	0.000123176	0.00361275	0.237887	1	948.277	0.000243849	0.00683965	0.519343	0.999999	948.277	-9.86686e-05	0.00670378	0.699564	0.999864	948.277	0.000434116	0.0236153	0.922117	1	948.277	0.00113605	0.0199398	0.724097	0.998851	948.277	1.95316e-05	0.00439863	0.858849	0.999635	948.277	-0.000533625	0.0170001	0.810959	0.999883	948.277	0.0179952	0.0586347	0.50223	0.92346	948.277	8.3699e-05	0.00480599	0.521824	0.999968	948.277	8.79099e-05	0.00317045	0.272073	1	948.277	-0.000313875	0.00844241	0.584848	0.996529	948.277	-0.000233723	0.00595028	0.243905	0.99997	948.277	0.58646	0.123423	1.13526e-06	4.67006e-06	948.277	0.951303	0.124983	1.10315e-14	8.81686e-14	948.277	0.273617	0.15797	0.0409991	0.142241	ENSMUSG00000018378	11	1	88098058	88194140	Cuedc1	CUE domain containing 1 [Source:MGI Symbol;Acc:MGI:2144281]	MGI:2144281	103841	-	protein_coding
ENSMUSG00000018379	WSB1	1518	1680	1847	2128	1938	1594	1956	1711	1957	1570	1988	1779	1643	1815	1892	2214	1807	1675	3717	3971	2243	3494	2938	2174	3986	4094	2684	3125	3259	2675	3896	3079	4105	3437	3399	3036	2135	1985	1925	2517	1884	2236	2004	2649	2174	1786	648	1952	WSB1	1735.33	2022.59	1940.79	1799.95	1882.28	1759.17	2099.7	1971.18	1894.1	1780.02	1656.94	1710.3	2122.31	2145.26	2041.95	2100.14	1627.48	1529.64	3266.12	3269.53	3139.68	3102.52	2535.18	2502.92	3115.84	3109.91	3472.91	2376.25	2520.14	2491.77	3010.69	3337.7	3080.18	3017.88	2645.65	2633.91	1876.61	1959.8	1977.44	2199.04	2014.73	1919.46	2170.98	2156.5	2175.06	1993.65	2175.17	1880.59	2311.4	0.000109813	0.00360896	0.456429	1	2311.4	-0.00048458	0.00682959	0.3594	0.999999	2311.4	-0.000422256	0.00669899	0.240152	0.999864	2311.4	0.010149	0.0235003	0.0968692	1	2311.4	-0.00251099	0.0196929	0.568604	0.998851	2311.4	-0.000244618	0.00439727	0.114393	0.999635	2311.4	4.17418e-05	0.0124506	0.981464	0.999883	2311.4	-0.0508021	0.0563067	0.104317	0.680521	2311.4	-0.000220394	0.00480405	0.243197	0.999968	2311.4	-5.16938e-05	0.00316932	0.657336	1	2311.4	0.000253952	0.00842178	0.756904	0.996529	2311.4	0.000154218	0.00594659	0.594442	0.99997	2311.4	0.15823	0.0866636	0.0649262	0.121958	2311.4	-0.0266713	0.0884336	0.761398	0.84381	2311.4	-0.160292	0.11554	0.130829	0.307133	ENSMUSG00000018379	11	1	88047373	88053755	Srsf1	serine and arginine-rich splicing factor 1 [Source:MGI Symbol;Acc:MGI:98283]	MGI:98283	110809	embryonic lethality between implantation and somite formation complete penetrance	protein_coding
ENSMUSG00000018381	TTPAL	161	272	218	178	173	146	172	252	217	155	174	193	190	272	204	136	161	161	142	164	86	62	111	63	171	188	119	105	88	79	171	102	225	80	102	76	218	201	163	129	111	165	176	395	324	201	50	235	TTPAL	184.05	327.467	229.07	150.56	168.026	161.129	184.636	290.321	210.025	175.735	145.024	185.547	245.429	321.494	220.168	129.006	145.005	147.028	124.775	135.03	120.38	55.0533	95.7812	72.5316	133.67	142.81	153.978	79.8421	68.0492	73.5888	132.143	110.57	168.829	70.2446	79.3929	65.9345	191.617	198.448	167.44	112.704	118.702	141.642	190.665	321.561	324.158	224.37	167.838	226.403	164.331	-3.52801e-05	0.00361474	0.580662	1	164.331	8.20109e-05	0.00684647	0.714802	0.999999	164.331	9.96564e-05	0.00670689	0.517261	0.999864	164.331	0.00122524	0.0239806	0.663096	1	164.331	-0.00171333	0.020112	0.373388	0.998851	164.331	-6.22169e-05	0.0043995	0.34621	0.999635	164.331	0.00228296	0.0273755	0.41954	0.999883	164.331	-0.00128126	0.0682279	0.949911	0.995727	164.331	-4.41886e-05	0.0048072	0.550411	0.999968	164.331	2.62161e-05	0.00317111	0.578943	1	164.331	-7.07288e-05	0.00845626	0.820798	0.996529	164.331	-6.16179e-05	0.00595258	0.586639	0.99997	164.331	0.532524	0.195474	0.00385996	0.00967271	164.331	0.705668	0.208935	0.000441218	0.00123321	164.331	0.0877144	0.21587	0.573385	0.750168	ENSMUSG00000018381	11	-1	95830074	95842476	Abi3	ABI gene family, member 3 [Source:MGI Symbol;Acc:MGI:1913860]	MGI:1913860	66610	-	protein_coding
ENSMUSG00000018387	RHOT1	29	24	3	59	20	45	28	11	21	42	48	68	13	9	19	53	33	46	12	12	6	30	19	17	9	20	0	23	20	31	8	8	15	42	18	61	137	114	68	169	92	143	8	19	4	6	4	12	RHOT1	33.1519	28.8942	3.15234	49.9048	19.425	49.6629	30.0571	12.6727	20.325	47.6185	40.0066	65.374	16.7925	10.6377	20.5059	50.2743	29.7215	42.0081	10.5444	9.88021	8.39862	26.6387	16.395	19.572	7.03526	15.1925	0	17.4892	15.4657	28.8766	6.18211	8.67215	11.2552	36.8784	14.0105	52.9211	120.42	112.553	69.8524	147.651	98.384	122.756	8.66657	15.4675	4.00195	6.6976	13.427	11.561	33.4798	-1.58566e-06	0.00365703	0.948792	1	33.4798	6.72921e-05	0.00684951	0.471324	0.999999	33.4798	3.27091e-05	0.00670838	0.591365	0.999864	33.4798	-0.000883535	0.0258043	0.439546	1	33.4798	5.64697e-05	0.0201886	0.944259	0.998851	33.4798	1.59666e-05	0.00439992	0.53558	0.999635	33.4798	-0.000978061	0.0368757	0.644799	0.999883	33.4798	-0.000660114	0.0834792	0.959889	0.996352	33.4798	8.99684e-06	0.00480768	0.75255	0.999968	33.4798	-4.22811e-06	0.00317142	0.800143	1	33.4798	0.000191435	0.00846091	0.163998	0.996529	33.4798	4.90532e-05	0.00595349	0.270652	0.99997	33.4798	-3.18322	0.551503	4.64682e-10	2.76504e-09	33.4798	-3.30668	0.57623	3.84593e-10	2.06736e-09	33.4798	-0.0344663	0.327001	0.79697	0.892566	ENSMUSG00000018387	11	1	53457205	53467766	Shroom1	shroom family member 1 [Source:MGI Symbol;Acc:MGI:1919024]	MGI:1919024	71774	-	protein_coding
ENSMUSG00000018395	HNF4G	268	280	299	467	395	297	355	315	359	288	458	354	280	348	253	440	388	358	551	653	340	612	610	379	543	572	366	610	604	448	634	441	619	455	650	558	333	316	347	394	297	377	315	442	336	324	104	348	HNF4G	306.369	337.099	314.183	395.009	383.643	327.775	381.081	362.901	347.461	326.527	381.73	340.329	361.684	411.323	273.052	417.372	349.453	326.932	484.163	537.648	475.922	543.43	526.365	436.341	424.461	434.506	473.579	463.845	467.065	417.314	489.932	478.053	464.466	399.516	505.935	484.098	292.699	311.988	356.453	344.228	317.609	323.63	341.246	359.823	336.164	361.671	349.102	335.269	393.343	0.000173609	0.00361587	0.112986	1	393.343	-0.000269243	0.00683822	0.504479	0.999999	393.343	-0.000432939	0.0067032	0.109324	0.999864	393.343	0.00477996	0.0236711	0.301363	1	393.343	-0.000613898	0.0199009	0.858301	0.998851	393.343	-0.000101034	0.00439846	0.384096	0.999635	393.343	-0.00610794	0.0317967	0.117456	0.999883	393.343	-0.0434526	0.0627986	0.143518	0.743982	393.343	1.23979e-05	0.00480553	0.932557	0.999968	393.343	-5.4771e-05	0.00317017	0.544574	1	393.343	-0.000688986	0.00843746	0.283538	0.996529	393.343	-7.39337e-05	0.00594938	0.743003	0.99997	393.343	0.109067	0.114908	0.333312	0.468519	393.343	0.0818972	0.120116	0.48995	0.621084	393.343	-0.0221527	0.146756	0.862115	0.927092	ENSMUSG00000018395	11	1	53567379	53601967	Kif3a	kinesin family member 3A [Source:MGI Symbol;Acc:MGI:107689]	MGI:107689	16568	abnormal developmental patterning	protein_coding
ENSMUSG00000018398	RHBDL3	524	430	544	756	510	531	569	522	554	430	696	629	392	517	453	536	629	586	990	1205	620	1033	1158	745	1309	1159	708	1506	1134	957	1321	834	1179	1036	1334	1249	555	641	515	412	415	553	489	759	503	536	185	539	RHBDL3	599.02	517.687	571.624	639.458	495.337	586.022	610.803	601.378	536.194	487.523	580.096	604.709	506.358	611.075	488.904	508.434	566.51	535.146	869.912	992.138	867.857	917.26	999.231	857.715	1023.24	880.407	916.104	1145.16	876.906	891.449	1020.82	904.072	884.661	909.668	1038.33	1083.58	487.831	632.863	529.029	359.954	443.798	474.715	529.744	617.886	503.245	598.319	620.999	519.282	696.718	3.95817e-05	0.00361085	0.699211	1	696.718	-0.00011791	0.00684007	0.750494	0.999999	696.718	-0.000124955	0.00670397	0.618293	0.999864	696.718	-0.00246252	0.0236623	0.571947	1	696.718	-0.00241858	0.0199503	0.443531	0.998851	696.718	-1.44082e-05	0.00439868	0.893429	0.999635	696.718	0.000840934	0.0171263	0.708188	0.999883	696.718	0.0155033	0.0579067	0.563451	0.937911	696.718	1.89791e-05	0.00480591	0.887091	0.999968	696.718	2.72424e-05	0.0031704	0.740268	1	696.718	0.000610687	0.00844168	0.296561	0.996529	696.718	0.000102898	0.00595012	0.615884	0.99997	696.718	0.00366446	0.123602	0.975821	0.999898	696.718	0.421847	0.128999	0.000904285	0.00240466	696.718	0.32376	0.163608	0.018066	0.0798122	ENSMUSG00000018398	11	1	53519257	53549565	Septin8	septin 8 [Source:MGI Symbol;Acc:MGI:894310]	MGI:894310	20362	abnormal locomotor activation	protein_coding
ENSMUSG00000018401	ADA	759	763	852	1245	1038	931	833	828	920	1020	1672	1092	688	886	872	1049	1235	1091	1134	1126	716	1294	1399	942	1614	1432	744	1685	1880	1269	1240	921	1317	1091	1622	1350	994	951	881	1744	1309	1596	706	996	599	745	252	711	ADA	867.664	918.594	895.264	1053.08	1008.16	1027.47	894.198	953.91	890.43	1156.45	1393.56	1049.83	888.71	1047.22	941.112	995.052	1112.3	996.322	996.444	927.093	1002.24	1149.02	1207.19	1084.52	1261.66	1087.78	962.686	1281.28	1453.78	1182.08	958.227	998.382	988.21	957.961	1262.5	1171.2	873.701	938.927	904.999	1523.69	1399.83	1370.06	764.825	810.823	599.292	831.619	845.901	684.99	1032.71	3.13393e-05	0.00361014	0.787956	1	1032.71	0.000861818	0.00683684	0.0430459	0.999999	1032.71	0.000351184	0.00670252	0.220602	0.999864	1032.71	0.00448916	0.0235683	0.362921	1	1032.71	0.000226295	0.0198722	0.949747	0.998851	1032.71	-7.45603e-05	0.00439827	0.545051	0.999635	1032.71	0.00701894	0.0341194	0.0966044	0.999883	1032.71	0.0532518	0.0662838	0.0857888	0.640806	1032.71	3.73417e-06	0.00480545	0.98002	0.999968	1032.71	8.27371e-06	0.00317015	0.927645	1	1032.71	-0.00012459	0.00843673	0.848421	0.996529	1032.71	-4.53804e-05	0.00594928	0.842261	0.99997	1032.71	-0.309243	0.109981	0.0042025	0.0104579	1032.71	-0.856691	0.112221	1.12373e-14	8.97546e-14	1032.71	-0.45225	0.152298	0.000503281	0.00565872	ENSMUSG00000018401	11	1	87592162	87616302	Mtmr4	myotubularin related protein 4 [Source:MGI Symbol;Acc:MGI:2180699]	MGI:2180699	170749	abnormal urination	protein_coding
ENSMUSG00000018405	SERINC3	122	92	128	195	169	167	133	84	137	173	178	171	89	101	111	199	203	183	238	246	141	279	272	245	305	334	154	342	399	275	272	204	230	278	391	265	212	186	173	293	206	295	112	168	112	149	51	195	SERINC3	139.466	110.761	134.5	164.939	164.141	184.305	142.771	96.7735	132.597	196.143	148.358	164.396	114.964	119.378	119.798	188.766	182.832	167.119	209.13	202.544	197.368	247.74	234.707	282.067	238.417	253.715	199.266	260.057	308.541	256.163	210.192	221.14	172.58	244.1	304.34	229.903	186.343	183.639	177.713	255.987	220.295	253.239	121.332	136.765	112.055	166.324	171.194	187.867	189.932	-2.50289e-05	0.00361175	0.768278	1	189.932	-4.4148e-05	0.00684191	0.895271	0.999999	189.932	2.80512e-05	0.00670516	0.896986	0.999864	189.932	-0.00279778	0.0238531	0.439225	1	189.932	0.0015122	0.0199917	0.601517	0.998851	189.932	8.57418e-05	0.00439902	0.354617	0.999635	189.932	0.00528491	0.0315223	0.149996	0.999883	189.932	0.0244521	0.0607402	0.364757	0.885749	189.932	-5.18437e-05	0.00480613	0.678907	0.999968	189.932	-1.16088e-05	0.00317057	0.876934	1	189.932	0.000143375	0.00844364	0.796603	0.996529	189.932	5.53653e-05	0.0059506	0.771789	0.99997	189.932	-0.532417	0.140539	9.38743e-05	0.000305049	189.932	-0.453579	0.139991	0.000977698	0.00258601	189.932	0.0634965	0.167837	0.648071	0.801996	ENSMUSG00000018405	11	-1	84813061	84819515	Mrm1	mitochondrial rRNA methyltransferase 1 [Source:MGI Symbol;Acc:MGI:2443470]	MGI:2443470	217038	preweaning lethality incomplete penetrance	protein_coding
ENSMUSG00000018411	N/A	2307	1809	2311	2945	2626	2463	2233	2105	2680	2306	2590	2660	1777	1759	2409	3128	2606	2983	1632	1660	1064	1475	1341	1129	1698	1937	1166	1618	1515	1605	1749	1135	2031	1334	1358	1232	3711	2832	2895	4374	3522	4321	1637	2539	1886	1636	505	1673	N/A	2637.29	2177.9	2428.35	2491.01	2550.5	2718.22	2397.05	2425.1	2593.86	2614.48	2158.69	2557.28	2295.4	2079.07	2599.93	2967.13	2347.1	2724.13	1434.04	1366.76	1489.35	1309.74	1157.14	1299.81	1327.32	1471.4	1508.73	1230.33	1171.53	1495.06	1351.56	1230.36	1523.96	1171.33	1057.02	1068.83	3261.88	2796.05	2973.86	3821.46	3766.4	3709.3	1773.4	2066.95	1886.92	1826.21	1695.16	1611.8	2075.34	4.41746e-05	0.00360956	0.734389	1	2075.34	-0.000388333	0.00683402	0.407395	0.999999	2075.34	-0.000262338	0.0067011	0.409372	0.999864	2075.34	-0.00294688	0.0233717	0.587621	1	2075.34	0.00202403	0.0198002	0.607665	0.998851	2075.34	0.000102211	0.00439786	0.45532	0.999635	2075.34	0.000112099	0.0142252	0.954999	0.999883	2075.34	0.0134259	0.0539672	0.634589	0.9546	2075.34	4.75504e-05	0.00480508	0.766965	0.999968	2075.34	-5.90318e-05	0.00316992	0.550488	1	2075.34	-0.00130429	0.0084332	0.0607654	0.996529	2075.34	-0.000223155	0.00594859	0.363278	0.99997	2075.34	-0.640866	0.0989512	4.74627e-11	3.07154e-10	2075.34	-1.12264	0.101017	2.88758e-29	6.92592e-28	2075.34	-0.40344	0.135285	0.00071822	0.00744134	ENSMUSG00000018411	11	1	104231390	104332090	Mapt	microtubule-associated protein tau [Source:MGI Symbol;Acc:MGI:97180]	MGI:97180	17762	abnormal behavior	protein_coding
ENSMUSG00000018412	PGS1	1161	1403	1427	1441	1314	1166	1392	1401	1410	1129	1539	1323	1096	1444	1306	1200	1417	1306	1985	2189	1272	1799	2000	1350	2517	2362	1383	2079	2199	1573	2428	1719	2441	1815	2097	1932	1049	1116	1104	920	900	1139	1754	2256	1936	1421	460	1802	PGS1	1327.22	1689.1	1499.46	1218.86	1276.22	1286.82	1494.27	1614.04	1364.68	1280.03	1282.71	1271.91	1415.74	1706.75	1409.51	1138.29	1276.22	1192.66	1744.22	1802.31	1780.51	1597.43	1725.79	1554.25	1967.53	1794.24	1789.51	1580.87	1700.46	1465.25	1876.27	1863.43	1831.6	1593.67	1632.23	1676.12	922.045	1101.83	1134.07	803.781	962.453	977.758	1900.15	1836.56	1936.94	1586.22	1544.11	1736.08	1503.38	-2.48387e-05	0.00360861	0.869221	1	1503.38	0.000127432	0.00682881	0.812954	0.999999	1503.38	0.000104161	0.00669858	0.776552	0.999864	1503.38	0.000399655	0.0230949	0.948262	1	1503.38	-0.00348744	0.0196763	0.435335	0.998851	1503.38	-9.43313e-05	0.00439716	0.550168	0.999635	1503.38	0.0014514	0.0148797	0.476811	0.999883	1503.38	-0.0136386	0.0502186	0.643401	0.956613	1503.38	-0.000159723	0.00480391	0.406367	0.999968	1503.38	9.06925e-05	0.00316924	0.444884	1	1503.38	6.41514e-05	0.00842028	0.938792	0.996529	1503.38	-0.000143102	0.00594633	0.627675	0.99997	1503.38	0.832563	0.0858255	8.93739e-23	1.37046e-21	1503.38	0.823564	0.0882907	5.693e-21	7.62109e-20	1503.38	-0.0112502	0.113923	0.914648	0.957591	ENSMUSG00000018412	11	-1	104333229	104468861	Kansl1	KAT8 regulatory NSL complex subunit 1 [Source:MGI Symbol;Acc:MGI:1923969]	MGI:1923969	76719	abnormal coat/hair pigmentation	protein_coding
ENSMUSG00000018415	BIRC5	578	576	662	801	699	651	650	618	695	656	846	698	489	646	648	775	756	806	1339	1228	786	1056	1231	844	1689	1493	841	1316	1510	1095	1324	995	1299	987	1412	1054	716	819	760	801	718	841	661	794	625	552	190	694	BIRC5	660.751	693.46	695.616	677.521	678.903	718.457	697.753	711.977	672.662	743.755	705.117	671.045	631.656	763.548	699.359	735.143	680.892	736.054	1176.58	1011.07	1100.22	937.683	1062.22	971.694	1320.28	1134.12	1088.2	1000.69	1167.66	1020	1023.14	1078.6	974.703	866.643	1099.05	914.407	629.346	808.603	780.703	699.814	767.823	721.945	716.075	646.379	625.305	616.18	637.783	668.612	829.983	2.99114e-05	0.00360942	0.821682	1	829.983	0.000153961	0.00683303	0.749777	0.999999	829.983	2.06223e-05	0.00670073	0.949532	0.999864	829.983	0.00179001	0.023328	0.74521	1	829.983	0.0022455	0.0197749	0.579956	0.998851	829.983	2.15972e-05	0.00439776	0.87755	0.999635	829.983	0.0032876	0.0213809	0.233462	0.999883	829.983	0.0323802	0.0542735	0.274917	0.847758	829.983	-1.22789e-05	0.00480455	0.944291	0.999968	829.983	-0.000112226	0.00316962	0.29859	1	829.983	-0.000363131	0.00842744	0.633297	0.996529	829.983	0.000106346	0.00594759	0.691977	0.99997	829.983	-0.153867	0.0954084	0.102233	0.18013	829.983	-0.181857	0.0994483	0.0651067	0.11869	829.983	-0.0220939	0.125892	0.846046	0.916541	ENSMUSG00000018415	11	1	60417145	60450927	Gid4	GID complex subunit 4, VID24 homolog [Source:MGI Symbol;Acc:MGI:1914021]	MGI:1914021	66771	-	protein_coding
ENSMUSG00000018417	AFMID	497	514	574	782	627	627	497	484	512	382	709	626	414	527	403	420	628	535	676	644	418	813	803	542	804	577	430	1035	627	839	899	499	662	639	732	743	259	310	212	213	205	309	324	492	485	326	131	487	AFMID	568.154	618.817	603.147	661.45	608.973	691.97	533.513	557.6	495.544	433.101	590.931	601.825	534.776	622.894	434.941	398.4	565.609	488.572	594	530.238	585.104	721.909	692.904	624.002	628.484	438.304	556.391	787.015	484.85	781.531	694.715	540.926	496.731	561.079	569.761	644.596	227.655	306.065	217.775	186.093	219.225	265.257	350.996	400.527	485.237	363.903	439.734	469.185	518.217	-7.27883e-05	0.00361591	0.324037	1	518.217	-0.000408999	0.00684494	0.125154	0.999999	518.217	-6.86885e-05	0.00670623	0.703373	0.999864	518.217	-0.00307955	0.0239779	0.339462	1	518.217	-0.00564551	0.0200727	0.0137268	0.998851	518.217	-8.19187e-05	0.00439931	0.290449	0.999635	518.217	-0.00107187	0.021848	0.671612	0.999883	518.217	0.00117817	0.0633742	0.959197	0.996231	518.217	3.14432e-05	0.00480686	0.73588	0.999968	518.217	6.7052e-06	0.00317094	0.906718	1	518.217	-0.000468473	0.00845213	0.251685	0.996529	518.217	-0.000127419	0.00595194	0.372674	0.99997	518.217	0.667112	0.176687	7.24833e-05	0.000239337	518.217	0.878428	0.182077	6.44847e-07	2.5373e-06	518.217	0.118557	0.200215	0.435799	0.643958	ENSMUSG00000018417	1	-1	51749765	51916071	Myo1b	myosin IB [Source:MGI Symbol;Acc:MGI:107752]	MGI:107752	17912	-	protein_coding
ENSMUSG00000018425	TP53TG5	902	871	936	787	737	686	910	826	945	655	772	716	823	938	904	777	751	770	1431	1334	854	900	924	585	1751	1578	846	1037	1097	868	1425	1016	1384	681	938	795	921	880	943	936	756	901	855	1112	864	533	162	607	TP53TG5	1031.14	1048.62	983.529	665.679	715.81	757.083	976.855	951.606	914.626	742.622	643.44	688.35	1063.09	1108.68	975.649	737.04	676.389	703.178	1257.42	1098.35	1195.4	799.161	797.314	673.508	1368.75	1198.69	1094.67	788.536	848.295	808.545	1101.19	1101.36	1038.48	597.957	730.104	689.709	809.536	868.828	968.688	817.76	808.46	773.451	926.24	905.256	864.421	594.97	543.794	584.795	875.771	-0.000197457	0.00360927	0.20158	1	875.771	-0.000278703	0.00682873	0.605489	0.999999	875.771	0.000193855	0.00669832	0.602097	0.999864	875.771	0.00290262	0.0230686	0.645339	1	875.771	-0.000684134	0.0196693	0.879118	0.998851	875.771	-6.91684e-05	0.00439706	0.666679	0.999635	875.771	0.00115667	0.013724	0.545994	0.999883	875.771	0.0373734	0.0525119	0.218279	0.812193	875.771	9.12809e-05	0.00480374	0.642161	0.999968	875.771	-0.000197401	0.00316908	0.107628	1	875.771	-0.00167498	0.00842079	0.0436698	0.996529	875.771	-0.000102496	0.00594613	0.731652	0.99997	875.771	0.0271175	0.083121	0.74178	0.830719	875.771	-0.459146	0.090183	2.92481e-07	1.19616e-06	875.771	-0.431169	0.119622	6.66967e-05	0.00121423	ENSMUSG00000018425	11	-1	86768846	86807746	Dhx40	DEAH (Asp-Glu-Ala-His) box polypeptide 40 [Source:MGI Symbol;Acc:MGI:1914737]	MGI:1914737	67487	abnormal behavior	protein_coding
ENSMUSG00000018427	PIGT	238	313	287	560	507	454	190	244	361	391	468	440	244	271	331	508	496	485	448	490	290	398	517	290	523	514	325	688	475	439	608	400	439	385	458	463	367	446	358	732	644	872	284	424	373	377	135	325	PIGT	272.074	376.828	301.574	473.672	492.423	501.043	203.959	281.104	349.397	443.305	390.065	423.008	315.182	320.312	357.234	481.874	446.723	442.911	393.657	403.442	405.933	353.407	446.116	333.876	408.827	390.448	420.528	523.156	367.311	408.93	469.84	433.608	329.403	338.052	356.49	401.68	322.584	440.338	367.752	639.53	688.688	748.556	307.663	345.169	373.182	420.833	453.161	313.111	405.791	-9.08424e-05	0.00361602	0.257635	1	405.791	-0.000432313	0.00684355	0.149949	0.999999	405.791	-3.57805e-05	0.00670569	0.857684	0.999864	405.791	0.00140481	0.0238369	0.688285	1	405.791	-0.00161459	0.0200358	0.532297	0.998851	405.791	-6.2211e-05	0.00439915	0.470491	0.999635	405.791	0.000290209	0.0194044	0.902984	0.999883	405.791	0.0328098	0.0698593	0.210963	0.806306	405.791	8.2924e-05	0.00480664	0.426338	0.999968	405.791	1.40272e-05	0.00317081	0.826895	1	405.791	-0.00014653	0.00844979	0.747056	0.996529	405.791	-6.1086e-05	0.00595152	0.701877	0.99997	405.791	-0.129292	0.153113	0.382278	0.519832	405.791	-0.797881	0.15669	1.90054e-07	7.93564e-07	405.791	-0.496656	0.212654	0.00211884	0.0167971	ENSMUSG00000018427	11	-1	86936425	86993707	Ypel2	yippee like 2 [Source:MGI Symbol;Acc:MGI:1925114]	MGI:1925114	77864	-	protein_coding
ENSMUSG00000018428	WFDC2	1052	928	1116	1219	1194	1072	1283	1075	1273	928	1336	1227	946	993	1266	1147	1145	1320	1028	1183	614	1025	939	818	1173	1274	709	1158	1155	1140	1292	842	1306	992	1226	1023	1573	1394	1471	1617	1308	1890	1067	1281	913	785	298	969	WFDC2	1202.61	1117.24	1172.67	1031.08	1159.67	1183.08	1377.26	1238.47	1232.08	1052.14	1113.52	1179.62	1221.98	1173.69	1366.34	1088.01	1031.25	1205.45	903.302	974.024	859.459	910.156	810.258	941.76	916.929	967.764	917.398	880.544	893.145	1061.91	998.411	912.744	979.956	871.033	954.272	887.513	1382.63	1376.3	1511.07	1412.73	1398.76	1622.44	1155.9	1042.84	913.445	876.27	1000.31	933.552	1091.94	0.000230345	0.00361097	0.116358	1	1091.94	-6.08841e-05	0.00682974	0.907981	0.999999	1091.94	-0.000427092	0.00669908	0.23267	0.999864	1091.94	0.00729216	0.023332	0.227005	1	1091.94	-0.000986334	0.0196967	0.822199	0.998851	1091.94	-0.000156481	0.0043973	0.309388	0.999635	1091.94	0.000677584	0.0135445	0.722713	0.999883	1091.94	0.030229	0.0529236	0.309313	0.864623	1091.94	8.4522e-05	0.00480432	0.642197	0.999968	1091.94	9.71004e-05	0.00316948	0.386286	1	1091.94	0.000259271	0.00842458	0.743312	0.996529	1091.94	-0.000106302	0.0059471	0.703199	0.99997	1091.94	-0.447403	0.0872641	2.14094e-07	9.62835e-07	1091.94	-0.660555	0.0906111	2.07203e-13	1.48158e-12	1091.94	-0.179841	0.117155	0.0936575	0.246714	ENSMUSG00000018428	11	-1	88830792	88864586	Akap1	A kinase (PRKA) anchor protein 1 [Source:MGI Symbol;Acc:MGI:104729]	MGI:104729	11640	abnormal female meiosis	protein_coding
ENSMUSG00000018433	ETV4	369	436	372	492	446	435	425	355	429	400	569	456	340	475	390	457	477	484	985	1057	625	1190	953	758	1156	1243	626	968	1154	731	1081	853	1047	985	1116	876	367	338	335	475	331	441	427	552	470	360	112	479	ETV4	421.829	524.911	390.89	416.155	433.177	480.075	456.223	408.983	415.211	453.509	474.245	438.39	439.188	561.432	420.91	433.497	429.611	441.998	865.518	870.282	874.856	1056.67	822.338	872.682	903.641	944.215	810.002	736.068	892.372	680.929	835.358	924.668	785.615	864.887	868.652	759.982	322.584	333.709	344.126	414.996	353.969	378.57	462.578	449.372	470.229	401.856	375.956	461.477	587.05	-5.73046e-05	0.00361054	0.605664	1	587.05	0.000148015	0.0068381	0.715039	0.999999	587.05	0.000170377	0.0067031	0.532522	0.999864	587.05	0.00361244	0.0235967	0.444674	1	587.05	-0.000730745	0.0199014	0.831564	0.998851	587.05	-8.16359e-05	0.00439843	0.48739	0.999635	587.05	0.000554891	0.0153535	0.790951	0.999883	587.05	-0.0835889	0.0826531	0.0201064	0.373984	587.05	-0.000274755	0.00480541	0.0674737	0.999968	587.05	-3.24393e-05	0.00317011	0.725575	1	587.05	-0.000864565	0.00843632	0.188277	0.996529	587.05	-0.000156754	0.00594919	0.496656	0.99997	587.05	0.450094	0.115482	6.97017e-05	0.000230717	587.05	0.12501	0.119538	0.28968	0.415071	587.05	-0.260534	0.150808	0.0446557	0.15048	ENSMUSG00000018433	11	-1	107166663	107189381	Nol11	nucleolar protein 11 [Source:MGI Symbol;Acc:MGI:1916229]	MGI:1916229	68979	-	protein_coding
ENSMUSG00000018442	EPPIN	516	409	537	808	722	748	550	431	536	641	692	788	421	388	511	879	737	758	950	865	672	973	838	635	1236	1158	568	1103	1189	908	971	758	905	820	1018	842	869	694	642	1512	1098	1464	443	455	435	405	153	506	EPPIN	589.875	492.405	564.268	683.441	701.242	825.508	590.407	496.54	518.772	726.749	576.762	757.569	543.818	458.602	551.5	833.795	663.78	692.22	834.764	712.198	940.645	863.982	723.105	731.073	966.176	879.647	734.954	838.722	919.437	845.805	750.354	821.687	679.066	720.007	792.372	730.485	763.829	685.19	659.489	1321	1174.19	1256.75	479.911	370.406	435.212	452.088	513.583	487.49	715.643	-2.99535e-05	0.00361075	0.771493	1	715.643	-0.000314232	0.00683951	0.409564	0.999999	715.643	-9.33982e-05	0.0067038	0.714212	0.999864	715.643	-0.00290344	0.0236644	0.508624	1	715.643	-0.000325286	0.0199346	0.920246	0.998851	715.643	4.46283e-05	0.00439863	0.683951	0.999635	715.643	0.00115491	0.0176896	0.615508	0.999883	715.643	0.0397266	0.0644746	0.167761	0.766573	715.643	8.31571e-05	0.00480588	0.536468	0.999968	715.643	-9.61322e-05	0.00317039	0.244093	1	715.643	-0.000230892	0.00844165	0.693294	0.996529	715.643	0.000112074	0.0059501	0.585696	0.99997	715.643	-0.691989	0.123723	9.85325e-09	5.11044e-08	715.643	-1.3533	0.126714	1.55196e-27	3.28754e-26	715.643	-0.530259	0.174721	0.000212895	0.00291267	ENSMUSG00000018442	11	-1	71007164	71019841	Derl2	Der1-like domain family, member 2 [Source:MGI Symbol;Acc:MGI:2151483]	MGI:2151483	116891	preweaning lethality complete penetrance	protein_coding
ENSMUSG00000018446	DBNDD2	1594	1199	1575	2389	1951	1742	1454	1348	1602	2001	2052	1933	1212	1191	1650	2573	2237	2292	2766	2812	1732	3186	2738	2217	3060	3386	1757	3334	3562	2737	3124	2229	3032	3237	3332	2592	1876	1590	1652	2912	2189	2561	1185	1381	1247	1360	395	1296	DBNDD2	1822.21	1443.5	1654.98	2020.72	1894.91	1922.51	1560.82	1552.98	1550.51	2268.68	1710.28	1858.35	1565.58	1407.72	1780.77	2440.68	2014.76	2093.1	2430.48	2315.26	2424.4	2829.03	2362.6	2552.42	2391.99	2572.09	2273.44	2535.18	2754.45	2549.52	2414.11	2416.28	2275.06	2842.27	2593.5	2248.71	1648.96	1569.82	1697	2544.14	2340.9	2198.45	1283.74	1124.24	1247.61	1518.12	1325.92	1248.59	2022.74	-9.56907e-05	0.00360999	0.450559	1	2022.74	-8.54209e-06	0.00683459	0.985195	0.999999	2022.74	0.000162891	0.00670143	0.600445	0.999864	2022.74	-0.00255161	0.0234012	0.630992	1	2022.74	0.00633642	0.0198137	0.10239	0.998851	2022.74	0.000199312	0.00439796	0.136864	0.999635	2022.74	0.000287169	0.014228	0.885041	0.999883	2022.74	0.00496543	0.0532579	0.860259	0.986593	2022.74	3.52613e-06	0.00480502	0.982661	0.999968	2022.74	-1.28867e-05	0.00316989	0.897169	1	2022.74	-7.86591e-05	0.00843216	0.911519	0.996529	2022.74	3.25423e-06	0.00594845	0.98956	0.99997	2022.74	-0.41648	0.101499	3.07845e-05	0.000107277	2022.74	-0.777115	0.103023	2.59686e-14	2.00942e-13	2022.74	-0.295456	0.134629	0.0133054	0.0641599	ENSMUSG00000018446	11	-1	70977836	70983026	C1qbp	complement component 1, q subcomponent binding protein [Source:MGI Symbol;Acc:MGI:1194505]	MGI:1194505	12261	abnormal respiratory electron transport chain	protein_coding
ENSMUSG00000018449	MMP9	304	184	272	525	362	360	306	203	322	448	378	380	189	214	382	565	438	439	153	169	116	223	174	145	217	253	153	277	223	235	224	168	195	284	204	189	385	271	346	745	574	687	247	261	282	194	58	184	MMP9	347.523	221.522	285.812	444.068	351.592	397.303	328.481	233.869	311.65	507.93	315.052	365.325	244.137	252.94	412.276	535.943	394.485	400.903	134.441	139.146	162.373	198.014	150.144	166.938	169.628	192.185	197.972	210.631	172.443	218.903	173.099	182.115	146.318	249.368	158.786	163.969	338.405	267.56	355.425	650.888	613.831	589.745	267.58	212.475	282.138	216.556	194.692	177.269	285.497	1.04309e-05	0.00361343	0.87207	1	285.497	-1.15375e-05	0.006846	0.961351	0.999999	285.497	-2.37983e-05	0.00670676	0.881505	0.999864	285.497	0.00128801	0.0239761	0.650454	1	285.497	0.0016517	0.0200984	0.422514	0.998851	285.497	1.60658e-05	0.00439946	0.815211	0.999635	285.497	0.00798283	0.0470721	0.0813464	0.999883	285.497	0.0250925	0.074005	0.276086	0.848126	285.497	-3.79785e-05	0.00480712	0.630245	0.999968	285.497	4.71609e-05	0.0031711	0.32618	1	285.497	0.000252807	0.00845487	0.467013	0.996529	285.497	-2.30198e-05	0.00595243	0.848784	0.99997	285.497	-0.304625	0.190786	0.0919183	0.164808	285.497	-1.59548	0.207597	7.75454e-16	6.76767e-15	285.497	-1.02659	0.29744	4.29167e-06	0.000140989	ENSMUSG00000018449	11	1	70970213	70977833	Rpain	RPA interacting protein [Source:MGI Symbol;Acc:MGI:1916973]	MGI:1916973	69723	abnormal retinal blood vessel morphology	protein_coding
ENSMUSG00000018451	SLC12A5	8	1	2	177	189	113	4	2	7	118	207	158	2	6	6	121	195	107	0	0	0	82	83	68	0	2	1	182	135	136	0	1	2	112	135	163	7	0	1	103	122	122	10	6	3	116	63	217	SLC12A5	9.14534	1.20392	2.10156	149.714	183.566	124.709	4.29387	2.30413	6.77501	133.785	172.529	151.898	2.58346	7.09178	6.47554	114.777	175.627	97.7144	0	0	0	72.8125	71.6202	78.2881	0	1.51925	1.29393	138.393	104.394	126.684	0	1.08402	1.5007	98.3424	105.079	141.412	6.15282	0	1.02724	89.9886	130.466	104.729	10.8332	4.88447	3.00146	129.487	211.475	209.062	66.4547	4.6917e-06	0.00369131	0.825245	1	66.4547	1.20568e-06	0.00684779	0.99464	0.999999	66.4547	-1.31426e-05	0.00670834	0.840007	0.999864	66.4547	0.000660727	0.0260158	0.522387	1	66.4547	-0.00141324	0.0201451	0.361056	0.998851	66.4547	-2.6674e-05	0.00439991	0.346551	0.999635	66.4547	0.00288457	0.0638668	0.120546	0.999883	66.4547	0.112277	0.194767	0.00679292	0.23767	66.4547	-1.60759e-05	0.00480774	0.30072	0.999968	66.4547	1.03106e-05	0.00317145	0.133623	1	66.4547	0.000614737	0.00845791	0.019794	0.996529	66.4547	-2.50154e-05	0.00595361	0.293605	0.99997	66.4547	0.717556	0.556715	0.055655	0.106766	66.4547	0.674742	0.257126	0.00533783	0.0124192	66.4547	-0.10245	0.324678	0.472908	0.67534	ENSMUSG00000018451	11	-1	71031941	71033513	6330403K07Rik	RIKEN cDNA 6330403K07 gene [Source:MGI Symbol;Acc:MGI:1918001]	MGI:1918001	103712	-	protein_coding
ENSMUSG00000018459	GHDC	3734	1349	2488	4648	4538	4653	2897	1151	2933	4073	3533	4811	2082	898	3786	4971	4159	5822	334	527	321	1473	807	1144	558	1219	129	1457	1053	1480	720	242	410	1825	692	1093	14598	6895	7846	15028	12702	18330	202	289	236	563	127	413	GHDC	4268.59	1624.09	2614.34	3931.48	4407.53	5135.14	3109.83	1326.03	2838.73	4617.86	2944.65	4625.21	2689.38	1061.4	4086.07	4715.35	3745.81	5316.76	293.485	433.906	449.326	1307.96	696.356	1317.08	436.186	925.984	166.917	1107.9	814.27	1378.63	556.39	262.333	307.643	1602.46	538.626	948.242	12831.3	6807.47	8059.73	13129.6	13583.4	15735.1	218.831	235.269	236.115	628.458	426.307	397.892	3101.9	-1.54399e-05	0.00364648	0.607956	1	3101.9	-3.51286e-05	0.00684932	0.741952	0.999999	3101.9	9.41247e-06	0.00670827	0.896475	0.999864	3101.9	-0.000368143	0.024577	0.788005	1	3101.9	6.78218e-05	0.0201835	0.941644	0.998851	3101.9	7.52986e-06	0.00439989	0.808812	0.999635	3101.9	0.00216538	0.0363794	0.38975	0.999883	3101.9	-0.000294111	0.080034	0.983857	0.997755	3101.9	-2.30844e-05	0.00480762	0.532642	0.999968	3101.9	-3.15746e-06	0.00317138	0.889328	1	3101.9	-3.85055e-05	0.00846047	0.812602	0.996529	3101.9	-3.8824e-06	0.00595339	0.945413	0.99997	3101.9	-5.15504	0.437943	2.45658e-33	7.07896e-32	3101.9	-4.68121	0.44224	3.66878e-28	8.17209e-27	3101.9	0.109288	0.31184	0.463101	0.667558	ENSMUSG00000018459	2	-1	165405028	165473230	Slc13a3	solute carrier family 13 (sodium-dependent dicarboxylate transporter), member 3 [Source:MGI Symbol;Acc:MGI:2149635]	MGI:2149635	114644	increased circulating creatinine level	protein_coding
ENSMUSG00000018470	PLTP	35	27	41	19	28	16	19	21	30	31	54	24	26	21	21	36	28	26	11	24	10	23	11	7	22	18	18	31	33	19	34	5	27	10	19	31	37	31	24	40	19	28	29	45	28	52	18	33	PLTP	40.0109	32.5059	43.0819	16.071	27.195	17.6579	20.3959	24.1934	29.0358	35.147	45.0075	23.0732	33.585	24.8212	22.6644	34.1486	25.2182	23.7437	9.66569	19.7604	13.9977	20.423	9.49183	8.05907	17.1973	13.6733	23.2908	23.5724	25.5184	17.6986	26.274	5.4201	20.2594	8.78058	14.7889	26.8943	32.5221	30.6065	24.6538	34.947	20.3184	24.0362	31.4163	36.6336	28.0137	58.0459	60.4215	31.7928	25.7444	-5.99895e-05	0.00386581	0.0896619	1	25.7444	0.000241977	0.00684907	0.0464931	0.999999	25.7444	0.000215931	0.00670815	0.0090893	0.999864	25.7444	-0.00218024	0.0260723	0.17416	1	25.7444	0.00119782	0.0201778	0.250566	0.998851	25.7444	6.26668e-05	0.00439986	0.0764008	0.999635	25.7444	0.00160381	0.0339365	0.51335	0.999883	25.7444	0.0399631	0.127522	0.0548517	0.550229	25.7444	3.41296e-05	0.00480761	0.379864	0.999968	25.7444	1.67704e-05	0.00317137	0.482499	1	25.7444	0.000151697	0.00846037	0.36494	0.996529	25.7444	9.00629e-06	0.00595337	0.878797	0.99997	25.7444	0.0966982	0.320963	0.725083	0.818353	25.7444	0.723104	0.352219	0.0216148	0.0443447	25.7444	0.227319	0.317747	0.165161	0.359113	ENSMUSG00000018470	11	1	69326258	69333042	Kcnab3	potassium voltage-gated channel, shaker-related subfamily, beta member 3 [Source:MGI Symbol;Acc:MGI:1336208]	MGI:1336208	16499	increased bone mineral density	protein_coding
ENSMUSG00000018474	SLC12A7	5352	3991	4885	10343	10310	9509	5710	4202	5814	8811	9446	9774	4414	3830	5992	11545	9688	10662	3298	4081	2109	6358	4749	4237	3537	4456	2133	5693	4741	5146	4623	2588	4305	5531	4362	5189	8959	6199	7230	16220	13851	18724	3346	4396	3529	5604	1664	5250	SLC12A7	6118.23	4804.86	5133.06	8748.56	10013.6	10494.3	6129.5	4840.98	5627.13	9989.68	7872.97	9396.55	5701.7	4526.92	6466.91	10951.3	8725.51	9736.74	2897.95	3360.09	2952.11	5645.63	4097.88	4878.04	2764.86	3384.89	2759.96	4328.96	3666.15	4793.52	3572.49	2805.44	3230.25	4856.54	3395.21	4501.76	7874.74	6120.3	7426.95	14171	14812.1	16073.4	3624.79	3578.69	3530.72	6255.56	5585.63	5057.94	6193.38	2.99962e-05	0.00361145	0.739945	1	6193.38	-0.000230932	0.00684239	0.47801	0.999999	6193.38	-0.000162383	0.00670503	0.461753	0.999864	6193.38	0.00152557	0.023751	0.696029	1	6193.38	0.00015063	0.0200082	0.956847	0.998851	6193.38	-2.26585e-05	0.00439897	0.811415	0.999635	6193.38	-0.00078031	0.0189674	0.742097	0.999883	6193.38	-0.0365743	0.0691092	0.18022	0.779135	6193.38	-8.04694e-05	0.00480644	0.476272	0.999968	6193.38	2.93246e-05	0.0031707	0.672748	1	6193.38	-0.000676256	0.00844752	0.171483	0.996529	6193.38	-0.000219058	0.00595114	0.206075	0.99997	6193.38	-0.956804	0.143603	4.92094e-12	3.46873e-11	6193.38	-1.38319	0.144363	1.05035e-22	1.60163e-21	6193.38	-0.295656	0.178068	0.0405891	0.141217	ENSMUSG00000018474	11	-1	69343273	69369406	Chd3	chromodomain helicase DNA binding protein 3 [Source:MGI Symbol;Acc:MGI:1344395]	MGI:1344395	216848	abnormal behavior	protein_coding
ENSMUSG00000018476	CTSA	4120	5304	5086	4896	4491	3643	4906	6179	4892	3671	7559	4272	5452	7529	5660	3587	5865	4443	6366	7105	3533	4893	6321	4225	7316	7770	4956	6156	7734	5664	8154	5285	9442	5385	6418	6177	1473	1328	1236	1538	1457	2103	7478	10057	7208	5884	2113	7755	CTSA	4709.85	6385.61	5344.26	4141.25	4361.88	4020.49	5266.43	7118.61	4734.76	4162.08	6300.21	4107.02	7042.51	8899	6108.6	3402.53	5282.32	4057.43	5593.8	5849.91	4945.39	4344.77	5454.35	4864.22	5718.89	5902.29	6412.73	4681.03	5980.59	5276.04	6301.12	5729.04	7084.79	4728.34	4995.53	5358.91	1294.73	1311.14	1269.67	1343.71	1558.1	1805.29	8101.08	8187.19	7211.52	6568.12	7092.82	7471.31	5164.19	2.99282e-05	0.00361206	0.714422	1	5164.19	0.000401977	0.00684385	0.170784	0.999999	5164.19	0.000141514	0.0067057	0.477636	0.999864	5164.19	0.0101068	0.0293543	0.00789122	1	5164.19	0.000394354	0.0200448	0.875502	0.998851	5164.19	-0.000151533	0.00439916	0.0772845	0.999635	5164.19	0.0024063	0.0242354	0.388123	0.999883	5164.19	0.0185512	0.0644781	0.450854	0.910899	5164.19	-7.89635e-06	0.00480667	0.938584	0.999968	5164.19	8.78319e-05	0.00317083	0.16388	1	5164.19	0.000114215	0.00845014	0.798692	0.996529	5164.19	-0.00012629	0.00595158	0.42155	0.99997	5164.19	2.58062	0.160885	5.34081e-59	4.72404e-57	5164.19	2.13906	0.161874	1.60209e-41	7.97664e-40	5164.19	-0.28857	0.193063	0.0560534	0.176018	ENSMUSG00000018476	11	-1	69398508	69413675	Kdm6b	KDM1 lysine (K)-specific demethylase 6B [Source:MGI Symbol;Acc:MGI:2448492]	MGI:2448492	216850	abnormal appendicular skeleton morphology	protein_coding
ENSMUSG00000018479	ZSWIM1	0	0	1	0	2	0	2	2	0	0	2	0	0	0	4	0	0	1	6	2	1	12	9	5	5	16	3	8	14	5	8	5	4	14	6	7	0	0	2	0	0	1	0	0	0	1	0	0	ZSWIM1	0	0	1.05078	0	1.9425	0	2.14693	2.30413	0	0	1.66694	0	0	0	4.31703	0	0	0.913219	5.27219	1.6467	1.39977	10.6555	7.76605	5.75648	3.90848	12.154	3.8818	6.08321	10.826	4.65752	6.18211	5.4201	3.0014	12.2928	4.67017	6.07291	0	0	2.05448	0	0	0.858436	0	0	0	1.11627	0	0	2.70871	2.08466e-05	0.00703247	0.24999	1	2.70871	-9.10489e-07	0.00685009	0.974345	0.999999	2.70871	-1.60606e-05	0.00670863	0.412404	0.999864	2.70871	0.000899557	0.0407908	0.232553	1	2.70871	-0.000128968	0.0202034	0.580662	0.998851	2.70871	-9.91472e-06	0.00439999	0.225017	0.999635	2.70871	0.00266476	0.0540323	0.206102	NA	2.70871	-0.0018306	0.0935852	0.85182	NA	2.70871	-1.85197e-05	0.00480773	0.287568	0.999968	2.70871	7.68213e-06	0.00317145	0.445402	1	2.70871	-7.43504e-06	0.00846164	0.92651	0.996529	2.70871	-1.6746e-05	0.0059536	0.527651	0.99997	2.70871	-0.414272	0.904283	0.280382	0.410853	2.70871	0.177412	0.907914	0.688258	0.792306	2.70871	0.0663296	0.412577	0.300427	NA	ENSMUSG00000018479	11	1	85170404	85181145	1700125H20Rik	RIKEN cDNA 1700125H20 gene [Source:MGI Symbol;Acc:MGI:1920884]	MGI:1920884	73634	no abnormal phenotype detected	protein_coding
ENSMUSG00000018481	SLC12A4	865	1206	1009	1249	1225	1012	1116	1072	1047	1018	1541	1162	910	1197	999	1079	1171	1183	1886	1827	1177	1993	1869	1414	1998	2191	1244	1936	2154	1444	2089	1532	2033	1726	2084	1676	1007	945	928	1128	924	1115	1383	1851	1526	1040	373	1525	SLC12A4	988.84	1451.93	1060.24	1056.46	1189.78	1116.86	1197.99	1235.01	1013.35	1154.18	1284.38	1117.13	1175.47	1414.81	1078.18	1023.51	1054.66	1080.34	1657.23	1504.26	1647.53	1769.7	1612.75	1627.93	1561.83	1664.34	1609.65	1472.14	1665.66	1345.09	1614.3	1660.72	1525.46	1515.53	1622.11	1454.03	885.128	933.003	953.28	985.506	988.118	957.156	1498.23	1506.86	1526.74	1160.92	1252.07	1469.21	1319.57	-2.56375e-05	0.00360989	0.833434	1	1319.57	0.000337434	0.00683594	0.443104	0.999999	1319.57	0.000205606	0.00670202	0.490337	0.999864	1319.57	0.00327141	0.0234704	0.524095	1	1319.57	-0.00313784	0.0198499	0.396872	0.998851	1319.57	-0.000134474	0.00439813	0.294139	0.999635	1319.57	0.000168741	0.0145665	0.93342	0.999883	1319.57	-0.0464857	0.0617497	0.125096	0.717964	1319.57	-0.000178383	0.00480523	0.253457	0.999968	1319.57	-2.18826e-06	0.00317	0.981836	1	1319.57	-0.000822261	0.00843435	0.227701	0.996529	1319.57	-0.000200296	0.00594883	0.403094	0.99997	1319.57	0.691071	0.105255	2.31531e-11	1.53788e-10	1319.57	0.401968	0.107173	0.000151229	0.000450683	1319.57	-0.240608	0.137495	0.0475752	0.157522	ENSMUSG00000018481	11	-1	85187262	85235130	Appbp2	amyloid beta precursor protein (cytoplasmic tail) binding protein 2 [Source:MGI Symbol;Acc:MGI:1914134]	MGI:1914134	66884	-	protein_coding
ENSMUSG00000018486	SPATA25	148	336	293	144	72	75	277	334	181	190	224	141	583	497	318	61	176	102	39	28	18	10	40	6	48	32	32	8	62	34	80	33	109	15	26	32	64	112	59	47	20	37	410	311	161	289	34	73	SPATA25	169.189	404.518	307.878	121.801	69.9299	82.7715	297.35	384.79	175.182	215.417	186.698	135.555	753.079	587.436	343.204	57.8629	158.515	93.1483	34.2692	23.0538	25.1959	8.87957	34.5158	6.90777	37.5214	24.308	41.4058	6.08321	47.9437	31.6711	61.8211	35.7726	81.788	13.1709	20.2374	27.7619	56.2544	110.578	60.6072	41.0627	21.3878	31.7621	444.162	253.179	161.079	322.601	114.13	70.3295	141.537	-2.04454e-06	0.00365081	0.937016	1	141.537	0.000167477	0.00684955	0.0630367	0.999999	141.537	8.46182e-05	0.00670838	0.168442	0.999864	141.537	0.00259222	0.0345237	0.0694001	1	141.537	0.000256742	0.0201897	0.741814	0.998851	141.537	-2.7394e-05	0.00439992	0.299418	0.999635	141.537	0.00126356	0.0363204	0.570134	0.999883	141.537	0.0191381	0.103586	0.186804	0.785722	141.537	1.60159e-05	0.00480768	0.584105	0.999968	141.537	3.81782e-05	0.00317141	0.0389628	1	141.537	5.71837e-05	0.0084611	0.647368	0.996529	141.537	-4.8923e-05	0.00595349	0.275652	0.99997	141.537	1.52887	0.566062	0.000233609	0.000718645	141.537	2.10775	0.567486	5.78192e-06	2.04488e-05	141.537	0.0964216	0.329262	0.489824	0.687991	ENSMUSG00000018486	11	-1	103727364	103749821	Wnt9b	wingless-type MMTV integration site family, member 9B [Source:MGI Symbol;Acc:MGI:1197020]	MGI:1197020	22412	abnormal Mullerian duct morphology	protein_coding
ENSMUSG00000018500	MYO1C	114	76	98	206	146	116	88	95	108	100	163	138	111	100	96	156	185	157	158	122	115	280	264	260	141	107	76	291	287	198	166	114	138	246	278	295	50	28	73	58	57	54	247	124	213	211	73	260	MYO1C	130.321	91.4982	102.976	174.244	141.802	128.02	94.4651	109.446	104.529	113.377	135.856	132.671	143.382	118.196	103.609	147.977	166.62	143.375	138.834	100.449	160.973	248.628	227.804	299.337	110.219	81.28	98.3389	221.277	221.933	184.438	128.279	123.578	103.548	216.002	216.385	255.93	43.9487	27.6445	74.9886	50.6732	60.9553	46.3555	267.58	100.946	213.104	235.532	245.043	250.489	146.601	-1.59595e-05	0.00361622	0.761688	1	146.601	-0.000179157	0.00684734	0.361063	0.999999	146.601	-5.41186e-05	0.00670739	0.678356	0.999864	146.601	0.00156615	0.0241393	0.503855	1	146.601	0.000299943	0.0201315	0.860946	0.998851	146.601	-2.04647e-05	0.00439963	0.717258	0.999635	146.601	-0.0091022	0.0538178	0.0607498	0.98313	146.601	-0.0300967	0.0813381	0.187459	0.78609	146.601	3.18923e-05	0.00480727	0.644269	0.999968	146.601	-2.83591e-05	0.00317118	0.498109	1	146.601	-0.000232716	0.00845626	0.456161	0.996529	146.601	-2.53449e-06	0.0059527	0.981062	0.99997	146.601	1.91574	0.261889	5.18998e-15	4.64624e-14	146.601	2.14623	0.258935	2.60726e-18	2.83059e-17	146.601	0.101594	0.2416	0.523469	0.712308	ENSMUSG00000018500	11	1	62248984	62266453	Adora2b	adenosine A2b receptor [Source:MGI Symbol;Acc:MGI:99403]	MGI:99403	11541	abnormal retinal blood vessel morphology	protein_coding
ENSMUSG00000018501	CRK	3617	3610	4235	5757	5688	4721	4341	3834	4873	4467	6061	5420	3445	3892	4199	5338	5902	5609	4772	4976	2918	4549	5087	3604	5028	5034	3216	4990	5334	4380	5351	3429	5637	4118	4806	4723	3407	3393	3247	4730	4399	5463	4138	5168	4318	3635	1204	4258	CRK	4134.84	4346.16	4450.05	4869.52	5524.46	5210.19	4659.92	4417.02	4716.38	5064.57	5051.67	5210.69	4450.01	4600.2	4531.8	5063.48	5315.64	5122.24	4193.15	4096.99	4084.53	4039.32	4389.54	4149.27	3930.37	3823.96	4161.29	3794.4	4124.71	4079.98	4135.06	3717.1	4229.72	3615.84	3740.81	4097.48	2994.67	3349.93	3335.45	4132.49	4704.25	4689.64	4482.78	4207.16	4320.11	4057.63	4041.53	4102.23	4324.17	0.000351318	0.00360548	0.112324	1	4324.17	-0.000350882	0.00680294	0.659871	0.999999	4324.17	-0.000778974	0.00668663	0.150227	0.999864	4324.17	0.0100354	0.0223668	0.229267	1	4324.17	-0.000994266	0.0190791	0.874188	0.998851	4324.17	-0.000226099	0.00439378	0.333042	0.999635	4324.17	-0.00168778	0.0127367	0.340253	0.999883	4324.17	-0.0356351	0.04269	0.241696	0.831848	4324.17	-4.16578e-05	0.00479968	0.880999	0.999968	4324.17	-9.81309e-05	0.00316682	0.566645	1	4324.17	-0.00277476	0.0083748	0.0206924	0.996529	4324.17	-0.000523832	0.00593831	0.218936	0.99997	4324.17	0.422755	0.0586571	4.33063e-13	3.31253e-12	4324.17	-0.146856	0.0593407	0.0130497	0.0279923	4324.17	-0.543169	0.0836419	6.86373e-12	1.68594e-09	ENSMUSG00000018501	11	-1	62316426	62458541	Ncor1	nuclear receptor co-repressor 1 [Source:MGI Symbol;Acc:MGI:1349717]	MGI:1349717	20185	abnormal adipose tissue morphology	protein_coding
ENSMUSG00000018507	COX7C	68	76	75	107	101	87	67	80	82	84	115	108	75	81	60	104	87	136	89	90	84	122	124	72	102	89	67	136	124	108	84	73	112	128	135	139	60	52	45	144	95	177	116	117	129	146	45	207	COX7C	77.7354	91.4982	78.8084	90.5052	98.0961	96.0149	71.9223	92.1653	79.3644	95.237	95.8492	103.829	96.8798	95.739	64.7554	98.6515	78.3566	124.198	78.2042	74.1016	117.581	108.331	106.999	82.8933	79.733	67.6067	86.6935	103.415	95.8875	100.602	64.9122	79.1334	84.0391	112.391	105.079	120.591	52.7385	51.3399	46.2258	125.809	101.592	151.943	125.665	95.2472	129.063	162.975	151.054	199.428	97.7266	-8.87533e-06	0.00361338	0.891387	1	97.7266	6.97108e-05	0.00684565	0.778692	0.999999	97.7266	4.76293e-05	0.00670668	0.770287	0.999864	97.7266	0.000671209	0.0239603	0.813121	1	97.7266	0.000949029	0.0200886	0.659022	0.998851	97.7266	8.90896e-06	0.00439944	0.898981	0.999635	97.7266	-0.00283397	0.0280488	0.338882	0.999883	97.7266	-3.97337e-05	0.0644	0.998588	0.99964	97.7266	5.96438e-05	0.00480699	0.488425	0.999968	97.7266	-5.70825e-05	0.00317104	0.271374	1	97.7266	0.000364607	0.00845302	0.349635	0.996529	97.7266	0.000191513	0.00595218	0.149365	0.99997	97.7266	1.13231	0.203197	2.10977e-09	1.17113e-08	97.7266	0.433765	0.177777	0.0121044	0.0261726	97.7266	-0.485526	0.249454	0.00562634	0.0342732	ENSMUSG00000018507	11	1	62574486	62600515	Trpv2	transient receptor potential cation channel, subfamily V, member 2 [Source:MGI Symbol;Acc:MGI:1341836]	MGI:1341836	22368	decreased body weight	protein_coding
ENSMUSG00000018509	PITPNA	169	110	132	328	236	266	149	83	155	283	246	262	90	89	174	364	277	384	126	90	49	202	124	124	120	140	78	195	164	175	147	92	148	250	170	147	332	217	260	656	408	525	90	111	111	158	42	106	PITPNA	193.195	132.432	138.703	277.437	229.215	293.563	159.947	95.6215	150.018	320.858	205.034	251.882	116.256	105.195	187.791	345.28	249.48	350.676	110.716	74.1016	68.5887	179.367	106.999	142.761	93.8035	106.348	100.927	148.278	126.819	163.013	113.596	99.7298	111.052	219.514	132.322	127.531	291.82	214.245	267.083	573.131	436.312	450.679	97.4989	90.3628	111.054	176.37	140.984	102.122	187.077	-4.10026e-05	0.00362063	0.437531	1	187.077	-3.66642e-05	0.00684728	0.853198	0.999999	187.077	5.69425e-05	0.00670737	0.664577	0.999864	187.077	-0.00166704	0.0241564	0.474805	1	187.077	0.00176073	0.0201307	0.306452	0.998851	187.077	6.90565e-05	0.00439963	0.221712	0.999635	187.077	0.00271867	0.0311062	0.351477	0.999883	187.077	0.00234774	0.0694821	0.905474	0.991613	187.077	-3.87586e-05	0.00480732	0.553167	0.999968	187.077	5.42115e-05	0.00317121	0.170351	1	187.077	0.000191907	0.00845691	0.513902	0.996529	187.077	-5.43302e-05	0.00595281	0.589461	0.99997	187.077	-1.26543	0.250673	2.15424e-08	1.08061e-07	187.077	-1.7228	0.250333	2.1112e-13	1.50781e-12	187.077	-0.203204	0.247789	0.214171	0.419257	ENSMUSG00000018509	11	-1	62524946	62539261	Cenpv	centromere protein V [Source:MGI Symbol;Acc:MGI:1920389]	MGI:1920389	73139	-	protein_coding
ENSMUSG00000018537	MLX	530	396	541	650	574	505	545	512	560	509	720	604	520	485	578	659	613	644	816	848	407	695	855	571	963	955	583	994	911	773	958	644	906	665	968	800	740	638	718	730	564	659	579	728	606	597	157	548	MLX	605.879	476.754	568.471	549.798	557.497	557.328	585.039	589.858	542.001	577.091	600.099	580.675	671.7	573.252	623.811	625.109	552.099	588.113	717.018	698.201	569.706	617.13	737.774	657.39	752.773	725.443	754.363	755.839	704.464	720.052	740.308	698.108	679.816	583.908	753.454	694.047	650.441	629.901	737.559	637.783	603.137	565.709	627.243	592.65	606.296	666.412	527.01	527.953	632.426	6.88858e-05	0.00360971	0.5926	1	632.426	0.000375325	0.00683396	0.424104	0.999999	632.426	5.65357e-05	0.00670118	0.858213	0.999864	632.426	0.00946539	0.023733	0.0815988	1	632.426	0.00337403	0.0197977	0.393451	0.998851	632.426	-8.84319e-05	0.00439788	0.51686	0.999635	632.426	0.00676687	0.0318336	0.0970217	0.999883	632.426	0.035393	0.0559053	0.232787	0.824473	632.426	-5.69605e-05	0.00480481	0.735346	0.999968	632.426	9.21047e-05	0.00316977	0.373094	1	632.426	0.000106485	0.00842993	0.884583	0.996529	632.426	-0.000136214	0.00594806	0.597321	0.99997	632.426	-0.140285	0.0967957	0.141812	0.237119	632.426	-0.055197	0.101663	0.583815	0.704831	632.426	0.0713976	0.128022	0.535674	0.721919	ENSMUSG00000018537	11	-1	97688823	97700497	Pcgf2	polycomb group ring finger 2 [Source:MGI Symbol;Acc:MGI:99161]	MGI:99161	22658	abnormal spleen morphology	protein_coding
ENSMUSG00000018541	RETREG3	308	438	386	412	404	357	435	381	429	309	469	434	407	412	424	363	490	400	722	754	480	827	760	618	882	949	476	845	926	747	776	646	831	813	831	754	341	303	291	364	275	337	602	772	655	438	154	585	RETREG3	352.096	527.319	405.601	348.487	392.385	393.992	466.958	438.937	415.211	350.336	390.898	417.24	525.734	486.969	457.605	344.332	441.319	365.287	634.42	620.806	671.889	734.341	655.799	711.501	689.456	720.885	615.912	642.539	716.063	695.833	599.665	700.276	623.54	713.861	646.819	654.14	299.73	299.153	298.927	318.018	294.083	289.293	652.159	628.469	655.319	488.925	516.94	563.6	518.189	4.76679e-05	0.00360994	0.696155	1	518.189	0.000142	0.0068361	0.745502	0.999999	518.189	-1.38252e-05	0.00670205	0.962925	0.999864	518.189	0.0094932	0.0238545	0.0676703	1	518.189	0.00081874	0.0198504	0.824947	0.998851	518.189	-0.000145974	0.00439812	0.255238	0.999635	518.189	0.0018419	0.0175211	0.425665	0.999883	518.189	-0.00941016	0.0530215	0.740586	0.972864	518.189	-0.000131818	0.00480494	0.423898	0.999968	518.189	-3.25722e-06	0.00316986	0.974235	1	518.189	-0.000444526	0.008431	0.537742	0.996529	518.189	-0.000103617	0.00594829	0.681536	0.99997	518.189	1.08591	0.105682	9.5801e-26	1.77709e-24	518.189	0.789023	0.109448	3.12249e-13	2.19269e-12	518.189	-0.243561	0.138408	0.0459601	0.153535	ENSMUSG00000018541	11	-1	97745481	97766556	Cwc25	CWC25 spliceosome-associated protein [Source:MGI Symbol;Acc:MGI:1914730]	MGI:1914730	67480	-	protein_coding
ENSMUSG00000018543	JPH2	2	5	0	3	0	0	4	1	0	3	2	1	2	0	0	6	0	0	2	8	0	4	8	3	4	12	9	11	8	8	9	13	8	9	15	4	2	4	1	0	1	7	6	5	6	5	8	10	JPH2	2.28634	6.01962	0	2.53753	0	0	4.29387	1.15207	0	3.40132	1.66694	0.961382	2.58346	0	0	5.69143	0	0	1.7574	6.58681	0	3.55183	6.90315	3.45389	3.12678	9.11551	11.6454	8.36441	6.18629	7.45203	6.95487	14.0923	6.00279	7.90252	11.6754	3.47024	1.75795	3.94922	1.02724	0	1.06939	6.00905	6.49993	4.07039	6.00293	5.58134	26.854	9.63418	4.61023	-7.23125e-06	0.00422692	0.613032	1	4.61023	2.89925e-05	0.00685006	0.412152	0.999999	4.61023	2.40342e-05	0.00670861	0.342687	0.999864	4.61023	-0.000989078	0.040172	0.215684	1	4.61023	0.000235679	0.0202024	0.443456	0.998851	4.61023	1.42449e-05	0.00439999	0.153494	0.999635	4.61023	0.00300916	0.0572677	0.166485	0.999883	4.61023	0.0065588	0.0989293	0.496495	NA	4.61023	-8.89283e-06	0.00480774	0.593461	0.999968	4.61023	1.59284e-05	0.00317145	0.114094	1	4.61023	5.66538e-05	0.0084617	0.449723	0.996529	4.61023	-1.58719e-05	0.0059536	0.536224	0.99997	4.61023	0.470144	0.699222	0.220891	0.339669	4.61023	1.33738	0.928698	0.017966	0.0375179	4.61023	0.0740226	0.383064	0.440317	NA	ENSMUSG00000018543	11	-1	97771481	97775918	1700001P01Rik	RIKEN cDNA 1700001P01 gene [Source:MGI Symbol;Acc:MGI:1919465]	MGI:1919465	72215	-	protein_coding
ENSMUSG00000018547	DHX58	307	261	282	403	341	272	346	264	345	235	350	365	308	286	246	282	349	332	851	878	513	778	870	585	982	875	529	907	862	605	1089	804	898	784	1164	771	589	490	490	453	419	514	369	476	409	399	127	483	DHX58	350.952	314.224	296.32	340.875	331.196	300.185	371.42	304.145	333.911	266.437	291.715	350.905	397.853	338.041	265.497	267.497	314.327	303.189	747.773	722.902	718.082	690.831	750.718	673.508	767.625	664.673	684.49	689.684	666.573	563.56	841.54	871.552	673.813	688.397	906.013	668.888	517.716	483.779	503.348	395.775	448.075	441.236	399.746	387.502	409.199	445.391	426.307	465.331	501.098	5.46113e-05	0.00361117	0.583605	1	501.098	-0.000270472	0.00684059	0.453968	0.999999	501.098	-0.00022366	0.00670421	0.359485	0.999864	501.098	0.00175437	0.0236755	0.679456	1	501.098	-0.00326615	0.0199626	0.289166	0.998851	501.098	-0.000108623	0.00439875	0.299693	0.999635	501.098	-0.000891646	0.0169809	0.690125	0.999883	501.098	-0.0327281	0.0614645	0.244926	0.832385	501.098	-7.35023e-05	0.00480583	0.58976	0.999968	501.098	8.66716e-05	0.00317034	0.303875	1	501.098	0.000491698	0.00844078	0.410735	0.996529	501.098	-3.0565e-05	0.00594995	0.88427	0.99997	501.098	-0.318279	0.12209	0.00769552	0.0182351	501.098	0.0638791	0.12677	0.609388	0.727869	501.098	0.300095	0.160225	0.0263428	0.103549	ENSMUSG00000018547	11	-1	97715157	97744704	Pip4k2b	phosphatidylinositol-5-phosphate 4-kinase, type II, beta [Source:MGI Symbol;Acc:MGI:1934234]	MGI:1934234	108083	abnormal circulating insulin level	protein_coding
ENSMUSG00000018548	RAB5A	290	277	324	554	504	441	307	329	381	485	568	524	245	293	367	519	427	543	579	540	309	764	630	478	687	673	336	756	704	506	605	469	600	621	721	573	520	457	435	821	617	859	307	523	366	368	119	430	RAB5A	331.519	333.487	340.452	468.597	489.509	486.696	329.554	379.03	368.754	549.88	473.412	503.764	316.474	346.315	396.087	492.309	384.578	495.878	508.767	444.609	432.529	678.399	543.623	550.319	537.025	511.228	434.761	574.863	544.393	471.341	467.522	508.405	450.209	545.274	561.199	497.111	457.067	451.198	446.85	717.288	659.815	737.396	332.58	425.763	366.179	410.786	399.453	414.27	470.136	9.7602e-05	0.0036109	0.388858	1	470.136	0.00031438	0.0068363	0.469215	0.999999	470.136	-3.85442e-05	0.00670259	0.892478	0.999864	470.136	0.00319119	0.0235723	0.503461	1	470.136	-0.0024996	0.0198596	0.494042	0.998851	470.136	-0.000116564	0.00439831	0.339258	0.999635	470.136	0.00239064	0.0199839	0.349103	0.999883	470.136	-0.0444826	0.0612793	0.138932	0.736929	470.136	-0.000260863	0.00480532	0.0885635	0.999968	470.136	3.02398e-05	0.00317009	0.745491	1	470.136	-0.000934751	0.00843479	0.16685	0.996529	470.136	-0.000281276	0.00594902	0.231066	0.99997	470.136	-0.255726	0.10829	0.0162847	0.0359686	470.136	-0.770258	0.110756	2.0183e-12	1.32788e-11	470.136	-0.424956	0.148877	0.000897747	0.00883689	ENSMUSG00000018548	11	1	87127077	87220683	Trim37	tripartite motif-containing 37 [Source:MGI Symbol;Acc:MGI:2153072]	MGI:2153072	68729	abnormal retina morphology	protein_coding
ENSMUSG00000018554	HSPB9	888	586	801	1234	1185	807	804	764	1014	809	1584	1069	592	613	697	1122	1262	1199	346	530	231	575	756	689	476	522	327	850	828	1153	429	292	623	551	585	713	741	510	597	637	581	672	1026	1140	1030	1106	448	1593	HSPB9	1015.13	705.499	841.674	1043.77	1150.93	890.621	863.067	880.178	981.409	917.223	1320.22	1027.72	764.704	724.543	752.242	1064.3	1136.62	1094.95	304.03	436.376	323.347	510.575	652.348	793.243	372.087	396.525	423.116	646.341	640.281	1074.02	331.516	316.534	467.467	483.81	455.342	618.57	651.32	503.526	613.263	556.531	621.317	576.869	1111.49	928.05	1030.5	1234.59	1503.82	1534.72	776.799	3.55466e-05	0.00361321	0.623153	1	776.799	0.000120248	0.00684515	0.645667	0.999999	776.799	-4.37027e-06	0.00670633	0.980288	0.999864	776.799	-0.00337063	0.0240273	0.286237	1	776.799	0.0011929	0.0200773	0.596204	0.998851	776.799	8.59249e-05	0.00439934	0.258053	0.999635	776.799	0.00244091	0.0261687	0.391317	0.999883	776.799	0.0392978	0.0793572	0.132739	0.72763	776.799	3.86684e-05	0.00480694	0.664792	0.999968	776.799	1.98927e-05	0.003171	0.713517	1	776.799	-0.000709042	0.00845286	0.071544	0.996529	776.799	-0.000207769	0.00595209	0.127832	0.99997	776.799	0.739757	0.176718	1.06486e-05	3.91068e-05	776.799	1.23412	0.180266	1.39835e-12	9.29824e-12	776.799	0.302381	0.212819	0.056528	0.176966	ENSMUSG00000018554	11	1	69935796	69941605	Ybx2	Y box protein 2 [Source:MGI Symbol;Acc:MGI:1096372]	MGI:1096372	53422	abnormal corpus luteum morphology	protein_coding
ENSMUSG00000018559	NKIRAS2	952	908	930	1394	1160	1043	900	817	968	1224	1324	1286	820	804	989	1243	1319	1362	1328	1480	923	1587	1496	1196	1626	1682	915	1893	1899	1502	1660	1137	1532	1693	1822	1525	1403	1119	1274	1813	1294	1649	1219	1490	1318	1139	398	1429	NKIRAS2	1088.3	1093.16	977.225	1179.11	1126.65	1151.08	966.12	941.238	936.887	1387.74	1103.52	1236.34	1059.22	950.298	1067.39	1179.07	1187.96	1243.8	1166.91	1218.56	1291.99	1409.19	1290.89	1376.95	1271.04	1277.69	1183.95	1439.44	1468.47	1399.12	1282.79	1232.53	1149.53	1486.55	1418.18	1323.03	1233.2	1104.79	1308.71	1583.97	1383.79	1415.56	1320.57	1212.98	1318.64	1271.43	1335.99	1376.72	1238.09	-0.000330741	0.00361183	0.0506453	1	1238.09	0.000884953	0.00682125	0.157417	0.999999	1238.09	0.0010006	0.00669551	0.0169413	0.999864	1238.09	-0.00323566	0.0228845	0.633208	1	1238.09	0.00431765	0.0194957	0.399019	0.998851	1238.09	0.00016772	0.00439628	0.353012	0.999635	1238.09	0.000600852	0.0115443	0.719829	0.999883	1238.09	0.0336106	0.0480724	0.271373	0.84595	1238.09	0.000114203	0.00480262	0.607194	0.999968	1238.09	-4.94531e-06	0.00316855	0.970949	1	1238.09	0.000703508	0.00840547	0.468384	0.996529	1238.09	0.000182061	0.00594389	0.592806	0.99997	1238.09	0.0768047	0.0733772	0.291494	0.423425	1238.09	-0.137621	0.0750966	0.0655304	0.119417	1238.09	-0.192565	0.099924	0.0400103	0.139875	ENSMUSG00000018559	11	1	69981156	69990601	Ctdnep1	CTD nuclear envelope phosphatase 1 [Source:MGI Symbol;Acc:MGI:1914431]	MGI:1914431	67181	abnormal embryonic tissue morphology	protein_coding
ENSMUSG00000018565	PPP2R5C	575	589	609	934	797	653	599	518	570	731	989	824	492	564	608	780	817	874	883	875	599	1311	1193	994	970	1051	568	1463	1532	1151	1010	709	1050	1311	1443	1190	574	448	494	716	601	723	926	981	928	871	284	1240	PPP2R5C	657.321	709.111	639.924	790.018	774.085	720.664	643.007	596.77	551.679	828.788	824.303	792.179	635.531	666.627	656.188	739.886	735.832	798.153	775.891	720.432	838.462	1164.11	1029.43	1144.39	758.245	798.367	734.954	1112.47	1184.67	1072.16	780.491	768.57	787.866	1151.13	1123.18	1032.4	504.532	442.313	507.457	625.552	642.704	620.649	1003.16	798.611	928.453	972.269	953.317	1194.64	811.061	-0.000276424	0.00361343	0.0624369	1	811.061	0.000640318	0.00682735	0.249966	0.999999	811.061	0.000792105	0.00669843	0.0321684	0.999864	811.061	-0.00231768	0.0231409	0.70321	1	811.061	-0.000454913	0.0196424	0.921259	0.998851	811.061	3.30287e-05	0.00439711	0.835581	0.999635	811.061	-0.000412935	0.0124412	0.817626	0.999883	811.061	0.00555987	0.0487616	0.851314	0.985992	811.061	5.89068e-05	0.00480365	0.767042	0.999968	811.061	1.00922e-05	0.00316918	0.93309	1	811.061	-0.000138524	0.00841532	0.875332	0.996529	811.061	-5.16505e-05	0.00594581	0.865628	0.99997	811.061	0.890604	0.0858624	8.05518e-26	1.50187e-24	811.061	0.732223	0.0856646	7.64627e-18	8.02511e-17	811.061	-0.140529	0.112872	0.176993	0.373872	ENSMUSG00000018565	11	-1	69968222	69982517	Elp5	elongator acetyltransferase complex subunit 5 [Source:MGI Symbol;Acc:MGI:1859017]	MGI:1859017	54351	-	protein_coding
ENSMUSG00000018566	IFT52	1028	733	962	1118	1034	655	1008	1079	1102	655	1515	950	690	854	858	1024	1272	1037	267	308	139	223	431	254	348	273	242	347	510	512	369	158	446	279	312	341	1444	1282	1278	847	664	772	1259	1307	1016	932	335	1244	IFT52	1175.18	882.476	1010.85	945.653	1004.27	722.871	1082.05	1243.08	1066.58	742.622	1262.71	913.313	891.294	1009.4	926.003	971.337	1145.63	947.008	234.613	253.592	194.568	198.014	371.907	292.429	272.03	207.378	313.132	263.859	394.376	476.93	285.15	171.275	334.656	244.978	242.849	295.838	1269.24	1265.73	1312.81	740.003	710.076	662.712	1363.9	1064	1016.5	1040.36	1124.51	1198.49	744.963	4.45686e-05	0.00361577	0.483071	1	744.963	0.000141494	0.00684635	0.534756	0.999999	744.963	-8.79115e-06	0.00670688	0.954684	0.999864	744.963	-0.00160339	0.0240028	0.56543	1	744.963	0.00188217	0.0201078	0.338826	0.998851	744.963	7.19878e-05	0.00439949	0.279088	0.999635	744.963	0.00281621	0.029249	0.342115	0.999883	744.963	0.051112	0.0979645	0.0619119	0.57408	744.963	4.81744e-05	0.00480716	0.529218	0.999968	744.963	4.65069e-05	0.00317112	0.32009	1	744.963	-0.000218121	0.00845536	0.51565	0.996529	744.963	-0.000136234	0.00595251	0.244505	0.99997	744.963	-0.143632	0.19408	0.434203	0.57115	744.963	0.629612	0.201509	0.00119235	0.00311543	744.963	0.523128	0.269903	0.00431952	0.0284277	ENSMUSG00000018566	11	-1	69942539	69948188	Slc2a4	solute carrier family 2 (facilitated glucose transporter), member 4 [Source:MGI Symbol;Acc:MGI:95758]	MGI:95758	20528	abnormal circulating glucose level	protein_coding
ENSMUSG00000018567	MYBL2	4806	3856	4605	6217	4955	4710	4911	4165	5143	5073	5326	5010	3829	3893	4903	6020	5661	5785	4884	5144	3017	5550	4930	3938	5769	5995	3628	6684	6304	5440	5802	3713	6049	5801	5022	5334	5706	4534	4927	7714	5385	6173	4779	5330	4768	4129	1352	4711	MYBL2	5494.06	4642.33	4838.84	5258.61	4812.54	5198.05	5271.8	4798.35	4977.7	5751.63	4439.07	4816.53	4946.04	4601.38	5291.6	5710.4	5098.59	5282.97	4291.56	4235.32	4223.1	4928.16	4254.07	4533.8	4509.6	4553.96	4694.39	5082.52	4874.8	5067.38	4483.58	4024.96	4538.86	5093.61	3908.93	4627.56	5015.43	4476.44	5061.22	6739.53	5758.67	5299.12	5177.19	4339.04	4770.33	4609.07	4538.33	4538.66	4864.16	1.03895e-05	0.00360913	0.94045	1	4864.16	-0.000136784	0.00683182	0.784153	0.999999	4864.16	-8.3582e-05	0.00670005	0.805403	0.999864	4864.16	-0.000804162	0.0232373	0.888935	1	4864.16	0.00338361	0.0197478	0.41783	0.998851	4864.16	9.80132e-05	0.00439757	0.502432	0.999635	4864.16	0.00319113	0.0211632	0.242474	0.999883	4864.16	0.0427274	0.0567074	0.159455	0.759797	4864.16	2.89126e-05	0.0048046	0.868377	0.999968	4864.16	3.8511e-05	0.00316964	0.719547	1	4864.16	-7.55928e-05	0.00842759	0.920727	0.996529	4864.16	-8.67125e-05	0.00594764	0.745611	0.99997	4864.16	-0.0264226	0.0923812	0.772161	0.853613	4864.16	-0.373411	0.0934282	5.62961e-05	0.000176904	4864.16	-0.296612	0.123836	0.00800084	0.0443855	ENSMUSG00000018567	11	1	69991143	69994951	Gabarap	gamma-aminobutyric acid receptor associated protein [Source:MGI Symbol;Acc:MGI:1861742]	MGI:1861742	56486	no abnormal phenotype detected	protein_coding
ENSMUSG00000018569	SGK2	1449	1786	1547	1154	1131	1103	2015	1535	1565	1138	1516	1285	1611	1859	1496	970	1265	1260	2234	2269	1512	1567	1919	1348	2538	2593	1713	1715	2258	1523	2606	2013	3030	1562	2760	1902	505	464	430	260	207	295	3713	2831	3663	1715	667	3100	SGK2	1656.45	2150.21	1625.56	976.103	1098.48	1217.29	2163.04	1768.42	1514.7	1290.23	1263.54	1235.38	2080.98	2197.27	1614.57	920.115	1139.32	1150.66	1963.01	1868.18	2116.45	1391.43	1655.89	1551.95	1983.94	1969.71	2216.51	1304.09	1746.08	1418.68	2013.82	2182.13	2273.56	1371.53	2148.28	1650.1	443.882	458.11	441.714	227.156	221.364	253.239	4022.37	2304.66	3664.79	1914.4	2238.95	2986.6	1647.18	1.66695e-06	0.00361223	0.982502	1	1647.18	0.000320091	0.00684476	0.238374	0.999999	1647.18	0.000151575	0.00670611	0.411967	0.999864	1647.18	0.0022695	0.0239035	0.494182	1	1647.18	-0.00048038	0.020068	0.836741	0.998851	1647.18	-4.99086e-05	0.00439928	0.529931	0.999635	1647.18	0.00076489	0.0209631	0.756983	0.999883	1647.18	-0.00560828	0.0633552	0.809396	0.980275	1647.18	-3.71078e-05	0.00480682	0.697046	0.999968	1647.18	4.18208e-05	0.00317092	0.476702	1	1647.18	0.000410683	0.00845174	0.324175	0.996529	1647.18	2.85669e-05	0.00595186	0.845125	0.99997	1647.18	2.87207	0.174363	5.09346e-62	5.05134e-60	1647.18	3.31912	0.178403	2.42302e-78	4.63559e-76	1647.18	0.284061	0.206958	0.069116	0.202404	ENSMUSG00000018569	11	1	69964779	69967885	Cldn7	claudin 7 [Source:MGI Symbol;Acc:MGI:1859285]	MGI:1859285	53624	abnormal kidney morphology	protein_coding
ENSMUSG00000018570	EYA2	10	13	21	38	28	21	12	15	31	26	15	26	16	15	21	28	29	29	36	35	18	33	30	29	40	28	20	58	36	38	31	31	46	26	62	46	36	38	63	75	47	35	11	13	12	34	14	26	EYA2	11.4317	15.651	22.0664	32.142	27.195	23.176	12.8816	17.281	30.0036	29.4781	12.5021	24.9959	20.6677	17.7294	22.6644	26.56	26.1189	26.4833	31.6332	28.8173	25.1959	29.3026	25.8868	33.3876	31.2678	21.2695	25.8786	44.1033	27.8383	35.3971	23.9557	33.6046	34.5161	22.8295	48.2584	39.9077	31.6431	37.5176	64.7162	65.5257	50.2614	30.0453	11.9165	10.583	12.0059	37.9531	46.9945	25.0489	28.881	2.42739e-05	0.00364924	0.459813	1	28.881	-0.000117615	0.00684894	0.360454	0.999999	28.881	-9.62419e-05	0.00670815	0.245322	0.999864	28.881	0.00111497	0.0248057	0.451047	1	28.881	-0.000218112	0.0201722	0.848754	0.998851	28.881	-2.48091e-05	0.00439985	0.488273	0.999635	28.881	-0.00095803	0.0303039	0.699345	0.999883	28.881	0.0145437	0.0808835	0.404549	0.900017	28.881	4.00719e-05	0.00480754	0.392206	0.999968	28.881	7.37403e-06	0.00317133	0.797914	1	28.881	0.000207281	0.00845943	0.322908	0.996529	28.881	3.68542e-05	0.00595322	0.611624	0.99997	28.881	-1.76072	0.417997	4.94854e-07	2.12336e-06	28.881	-0.404949	0.3224	0.168546	0.267711	28.881	0.605253	0.441904	0.00483535	0.0307697	ENSMUSG00000018570	11	-1	69897352	69900987	2810408A11Rik	RIKEN cDNA 2810408A11 gene [Source:MGI Symbol;Acc:MGI:1917669]	MGI:1917669	70419	abnormal bone mineralization	protein_coding
ENSMUSG00000018572	PRL	1046	1078	1018	1413	1159	1085	1100	1215	1214	924	1708	1244	959	1442	1228	1174	1363	1166	1299	1422	848	1302	1330	1137	1419	1542	873	1514	1539	1317	1533	1054	1502	1359	1378	1384	632	471	518	766	652	776	1449	1691	1283	1094	341	1423	PRL	1195.75	1297.83	1069.69	1195.18	1125.68	1197.43	1180.81	1399.76	1174.98	1047.61	1423.57	1195.96	1238.77	1704.39	1325.33	1113.62	1227.59	1064.81	1141.43	1170.8	1187	1156.12	1147.65	1309.02	1109.23	1171.34	1129.6	1151.25	1190.09	1226.79	1184.65	1142.56	1127.02	1193.28	1072.58	1200.7	555.512	465.021	532.111	669.235	697.243	666.146	1569.73	1376.61	1283.63	1221.2	1144.65	1370.94	1140.46	8.93333e-05	0.0036101	0.470978	1	1140.46	0.000265279	0.00683549	0.552726	0.999999	1140.46	-2.80367e-05	0.00670181	0.926244	0.999864	1140.46	0.0133168	0.0248246	0.0128157	1	1140.46	-0.00167841	0.0198381	0.655483	0.998851	1140.46	-0.000271145	0.00439806	0.0376477	0.999635	1140.46	-0.000724854	0.0152083	0.727459	0.999883	1140.46	-0.0045609	0.0539489	0.870189	0.986867	1140.46	2.06437e-05	0.00480522	0.894903	0.999968	1140.46	-1.66475e-05	0.00317	0.862438	1	1140.46	-0.000384589	0.00843429	0.573018	0.996529	1140.46	-6.59396e-05	0.00594883	0.783191	0.99997	1140.46	1.425	0.108434	4.10977e-41	1.77309e-39	1140.46	0.872496	0.107556	2.39047e-16	2.18597e-15	1140.46	-0.463129	0.14722	0.000259631	0.00341174	ENSMUSG00000018572	11	1	69995777	70000009	Phf23	PHD finger protein 23 [Source:MGI Symbol;Acc:MGI:1925496]	MGI:1925496	78246	-	protein_coding
ENSMUSG00000018574	B4GALT5	4145	3838	4337	5248	4490	4149	4161	3918	4594	4283	5478	4650	3372	3947	4619	5209	4937	5290	2438	3052	1476	2729	2568	2162	2540	2994	1827	2779	2759	2727	2999	1772	3145	2772	2375	2429	5440	4566	4605	6693	4746	5778	4086	5239	3955	3270	1076	3569	B4GALT5	4738.43	4620.66	4557.23	4438.99	4360.91	4578.92	4466.7	4513.79	4446.34	4855.95	4565.76	4470.43	4355.71	4665.21	4985.09	4941.11	4446.51	4830.93	2142.27	2512.87	2066.06	2423.24	2215.91	2489.1	1985.51	2274.32	2364.01	2113.15	2133.5	2540.21	2317.52	1920.88	2359.85	2433.98	1848.61	2107.3	4781.62	4508.03	4730.44	5847.51	5075.33	4960.04	4426.45	4264.96	3956.93	3650.19	3611.86	3438.44	3673.72	-8.3142e-05	0.00360899	0.565793	1	3673.72	0.000313965	0.00683028	0.545828	0.999999	3673.72	0.000294255	0.00669933	0.404762	0.999864	3673.72	0.000632176	0.0231667	0.91555	1	3673.72	0.00424345	0.0197108	0.327279	0.998851	3673.72	9.37827e-05	0.00439736	0.537697	0.999635	3673.72	-0.000497786	0.013421	0.793291	0.999883	3673.72	-0.0228703	0.0524388	0.435265	0.904637	3673.72	-6.52005e-05	0.00480444	0.715383	0.999968	3673.72	-3.22541e-05	0.00316955	0.769236	1	3673.72	-0.00134727	0.00842582	0.0835606	0.996529	3673.72	-0.000278006	0.00594734	0.310293	0.99997	3673.72	-0.145316	0.0887871	0.097833	0.17362	3673.72	-0.563328	0.0901693	3.11449e-10	1.68912e-09	3673.72	-0.362648	0.121225	0.00094219	0.00913912	ENSMUSG00000018574	11	-1	70010183	70015411	Acadvl	acyl-Coenzyme A dehydrogenase, very long chain [Source:MGI Symbol;Acc:MGI:895149]	MGI:895149	11370	abnormal adipose tissue morphology	protein_coding
ENSMUSG00000018581	GDAP1L1	61	55	88	96	95	42	71	78	71	58	123	81	42	69	72	79	123	94	14	25	5	26	28	14	28	27	17	42	47	50	26	13	38	30	29	25	75	82	69	62	72	62	111	128	95	161	36	120	GDAP1L1	69.7332	66.2158	92.4686	81.201	92.2686	46.352	76.2161	89.8611	68.718	65.7589	102.517	77.872	54.2527	81.5554	77.7065	74.9372	110.78	85.8426	12.3018	20.5838	6.99885	23.0869	24.161	16.1181	21.8875	20.5099	21.9969	31.9368	36.3444	46.5752	20.0919	14.0923	28.5133	26.3417	22.5725	21.689	65.9231	80.959	70.8796	54.1679	76.9962	53.223	120.249	104.202	95.0463	179.719	120.843	115.61	61.8308	6.54037e-06	0.00361615	0.898048	1	61.8308	0.000121087	0.0068476	0.516225	0.999999	61.8308	4.55351e-05	0.00670749	0.716417	0.999864	61.8308	-0.00082598	0.0241112	0.711327	1	61.8308	0.00194346	0.0201386	0.232509	0.998851	61.8308	5.87453e-05	0.00439967	0.274346	0.999635	61.8308	0.00655112	0.0520449	0.0847634	0.999883	61.8308	0.114894	0.214749	0.00606061	0.223303	61.8308	2.38894e-05	0.00480751	0.630632	0.999968	61.8308	4.95371e-05	0.00317133	0.0843958	1	61.8308	9.61097e-05	0.00845905	0.668328	0.996529	61.8308	-7.38732e-05	0.00595319	0.323322	0.99997	61.8308	0.478915	0.233154	0.0256661	0.0541665	61.8308	1.10848	0.249931	2.38067e-06	8.79475e-06	61.8308	0.313942	0.270473	0.0686173	0.201313	ENSMUSG00000018581	12	-1	117877982	118199043	Dnah11	dynein, axonemal, heavy chain 11 [Source:MGI Symbol;Acc:MGI:1100864]	MGI:1100864	13411	abdominal situs ambiguus	protein_coding
ENSMUSG00000018583	HNF4A	1590	2076	1902	2480	2355	2222	2053	1926	1994	2181	2594	2314	1759	1955	2079	2312	2347	2308	4375	4745	2724	4699	4347	3314	5097	5536	3018	4895	4977	3614	4837	3910	4739	4533	5104	4327	1863	1588	1573	2396	1999	2451	2293	2937	2485	2408	777	3167	HNF4A	1817.64	2499.35	1998.58	2097.69	2287.29	2452.24	2203.83	2218.88	1929.91	2472.76	2162.02	2224.64	2272.15	2310.74	2243.78	2193.1	2113.83	2107.71	3844.31	3906.8	3812.97	4172.51	3751	3815.39	3984.3	4205.29	3905.09	3722.16	3848.64	3366.45	3737.86	4238.52	3555.9	3980.23	3972.76	3753.93	1637.53	1567.84	1615.85	2093.33	2137.71	2104.03	2484.06	2390.95	2486.21	2687.97	2608.2	3051.15	2834.27	1.5989e-05	0.00360837	0.918305	1	2834.27	3.15911e-05	0.00682679	0.955271	0.999999	2834.27	-1.27414e-05	0.00669777	0.973361	0.999864	2834.27	0.00862861	0.0232733	0.176698	1	2834.27	-0.00513174	0.0196283	0.270299	0.998851	2834.27	-0.000285247	0.00439692	0.0826253	0.999635	2834.27	0.00164922	0.0151026	0.423855	0.999883	2834.27	-0.0383264	0.0515596	0.209363	0.8062	2834.27	-0.000291972	0.00480356	0.146248	0.999968	2834.27	-7.64659e-06	0.00316905	0.95069	1	2834.27	-4.35332e-05	0.00841633	0.960254	0.996529	2834.27	2.63432e-06	0.00594566	0.993176	0.99997	2834.27	0.5997	0.0827849	2.42552e-13	1.89129e-12	2834.27	0.398469	0.0831802	1.43591e-06	5.43517e-06	2834.27	-0.178925	0.110167	0.0792523	0.22155	ENSMUSG00000018583	11	1	55469685	55504838	G3bp1	GTPase activating protein (SH3 domain) binding protein 1 [Source:MGI Symbol;Acc:MGI:1351465]	MGI:1351465	27041	preweaning lethality incomplete penetrance	protein_coding
ENSMUSG00000018585	PTGIS	1416	891	1228	1876	1361	1343	1094	1003	1429	1647	1504	1571	812	796	1308	1861	1568	1802	659	811	450	1024	875	909	808	1015	514	1186	1064	1086	983	633	978	1476	1139	1210	1539	1226	1263	2238	1431	1857	832	1100	1004	1173	328	1247	PTGIS	1618.73	1072.7	1290.36	1586.8	1321.87	1482.16	1174.37	1155.52	1383.07	1867.32	1253.54	1510.33	1048.89	940.842	1411.67	1765.29	1412.22	1645.62	579.062	667.737	629.896	909.268	755.032	1046.53	631.61	771.021	665.081	901.836	822.776	1011.61	759.627	686.184	733.841	1296.01	886.554	1049.75	1352.74	1210.44	1297.41	1955.29	1530.3	1594.12	901.323	895.487	1004.49	1309.38	1101.01	1201.38	1147.88	-5.3957e-05	0.0036125	0.518829	1	1147.88	0.000147325	0.00684347	0.6257	0.999999	1147.88	0.000163839	0.00670554	0.422879	0.999864	1147.88	-0.00528042	0.0240626	0.147247	1	1147.88	0.00226129	0.0200351	0.382781	0.998851	1147.88	0.000144509	0.00439912	0.1002	0.999635	1147.88	0.00248736	0.0244516	0.376023	0.999883	1147.88	0.00220105	0.0614482	0.927225	0.993828	1147.88	-5.86688e-05	0.00480665	0.571153	0.999968	1147.88	8.66916e-05	0.00317083	0.171814	1	1147.88	0.000744513	0.00844965	0.103133	0.996529	1147.88	2.73185e-05	0.00595153	0.8637	0.99997	1147.88	-0.43507	0.151954	0.00302666	0.00771619	1147.88	-0.469877	0.153938	0.00182554	0.00463094	1147.88	-0.0164795	0.178429	0.908831	0.95482	ENSMUSG00000018585	11	-1	55446641	55461239	Atox1	antioxidant 1 copper chaperone [Source:MGI Symbol;Acc:MGI:1333855]	MGI:1333855	11927	abnormal copper homeostasis	protein_coding
ENSMUSG00000018589	CADPS2	0	0	0	0	0	0	0	0	0	0	0	0	0	0	0	0	0	0	0	0	0	0	0	0	0	0	0	0	0	0	0	0	0	0	0	0	0	0	0	0	0	0	0	0	0	0	0	0	CADPS2	0	0	0	0	0	0	0	0	0	0	0	0	0	0	0	0	0	0	0	0	0	0	0	0	0	0	0	0	0	0	0	0	0	0	0	0	0	0	0	0	0	0	0	0	0	0	0	0	0	0	0.0820312	NA	NA	0	0	0.00685015	NA	NA	0	0	0.00670866	NA	NA	0	0	0.0435637	NA	NA	0	0	0.0202047	NA	NA	0	0	0.0044	NA	NA	0	0	0.0916759	NA	NA	0	0	0.111882	NA	NA	0	0	0.00480777	NA	NA	0	0	0.00317146	NA	NA	0	0	0.00846203	NA	NA	0	0	0.00595366	NA	NA	0	0	1.23854	NA	NA	0	0	1.32353	NA	NA	0	0	0.426065	NA	NA	ENSMUSG00000018589	X	-1	165129017	165327393	Glra2	glycine receptor, alpha 2 subunit [Source:MGI Symbol;Acc:MGI:95748]	MGI:95748	237213	decreased monocyte cell number	protein_coding
ENSMUSG00000018593	DDX27	6345	6875	7089	9988	6849	6954	5990	7148	7547	5269	8004	8287	4744	6645	5854	5948	7664	7003	7869	10237	5852	5075	6016	3811	9933	10970	6786	8128	6249	6139	10067	8131	9785	4975	6018	5785	4434	4381	3448	3592	3295	4865	4793	7956	5936	5863	2229	9002	DDX27	7253.4	8276.97	7448.97	8448.28	6652.08	7674.57	6430.07	8234.97	7304.43	5973.85	6671.11	7966.97	6127.97	7854.14	6317.97	5642.1	6902.59	6395.27	6914.48	8428.64	8191.45	4506.38	5191.17	4387.59	7764.59	8333.1	8780.63	6180.54	4832.26	5718.5	7779.41	8814.16	7342.16	4368.34	4684.18	5018.83	3897.37	4325.38	3541.93	3138.24	3523.65	4176.29	5192.36	6476.81	5938.9	6544.68	7482.2	8672.69	6410.89	-4.89506e-05	0.00361112	0.621709	1	6410.89	-0.000390252	0.00684085	0.273275	0.999999	6410.89	-0.000102917	0.00670429	0.670468	0.999864	6410.89	-0.00581419	0.0238492	0.173981	1	6410.89	-0.00614656	0.01997	0.0428705	0.998851	6410.89	-4.88547e-05	0.00439877	0.638806	0.999635	6410.89	0.0014841	0.0193448	0.542056	0.999883	6410.89	0.0589928	0.0785614	0.0592838	0.56466	6410.89	0.000112382	0.00480616	0.365762	0.999968	6410.89	1.41764e-05	0.00317054	0.853103	1	6410.89	-6.46249e-06	0.00844461	0.990479	0.998671	6410.89	-2.65052e-05	0.00595061	0.889301	0.99997	6410.89	0.557359	0.12952	1.00005e-05	3.68804e-05	6410.89	1.04219	0.131157	6.3192e-16	5.53887e-15	6410.89	0.364589	0.169827	0.00933049	0.0496569	ENSMUSG00000018593	11	-1	55394500	55423183	Sparc	secreted acidic cysteine rich glycoprotein [Source:MGI Symbol;Acc:MGI:98373]	MGI:98373	20692	abnormal coat/ hair morphology	protein_coding
ENSMUSG00000018595	CYTH3	0	0	0	0	0	0	0	0	0	0	0	0	0	0	0	0	0	0	0	0	0	0	0	0	0	0	0	0	0	0	0	0	0	0	0	0	0	0	0	0	0	0	0	0	0	0	0	0	CYTH3	0	0	0	0	0	0	0	0	0	0	0	0	0	0	0	0	0	0	0	0	0	0	0	0	0	0	0	0	0	0	0	0	0	0	0	0	0	0	0	0	0	0	0	0	0	0	0	0	0	0	0.0820312	NA	NA	0	0	0.00685015	NA	NA	0	0	0.00670866	NA	NA	0	0	0.0435637	NA	NA	0	0	0.0202047	NA	NA	0	0	0.0044	NA	NA	0	0	0.0916759	NA	NA	0	0	0.111882	NA	NA	0	0	0.00480777	NA	NA	0	0	0.00317146	NA	NA	0	0	0.00846203	NA	NA	0	0	0.00595366	NA	NA	0	0	1.23854	NA	NA	0	0	1.32353	NA	NA	0	0	0.426065	NA	NA	ENSMUSG00000018595	X	-1	136757674	136780141	Glra4	glycine receptor, alpha 4 subunit [Source:MGI Symbol;Acc:MGI:95750]	MGI:95750	14657	increased circulating LDL cholesterol level	protein_coding
ENSMUSG00000018599	CYTH4	144	139	186	174	196	155	188	144	169	155	266	179	150	164	151	195	188	169	213	240	154	212	259	136	352	348	154	293	352	228	271	177	259	192	327	270	295	250	248	286	193	269	178	201	166	132	50	199	CYTH4	164.616	167.345	195.445	147.177	190.365	171.061	201.812	165.897	163.568	175.735	221.703	172.087	193.76	193.842	162.968	184.971	169.322	154.334	187.163	197.604	215.565	188.247	223.49	156.576	275.157	264.35	199.266	222.797	272.197	212.383	209.419	191.871	194.34	168.587	254.524	234.241	259.298	246.826	254.756	249.871	206.393	230.919	192.831	163.63	166.081	147.347	167.838	191.72	198.777	4.09123e-06	0.00361185	0.959813	1	198.777	0.000324354	0.00684365	0.276342	0.999999	198.777	0.000145084	0.00670567	0.468308	0.999864	198.777	0.0012511	0.0238319	0.721646	1	198.777	3.9367e-05	0.0200414	0.987651	0.998851	198.777	-2.08976e-05	0.00439916	0.807219	0.999635	198.777	0.0134046	0.0564461	0.0385262	0.909316	198.777	0.0653641	0.0913092	0.041025	0.505155	198.777	-2.69774e-06	0.00480657	0.979925	0.999968	198.777	-1.96401e-06	0.00317079	0.97599	1	198.777	0.00062716	0.00844909	0.179385	0.996529	198.777	0.00015782	0.00595142	0.333577	0.99997	198.777	-0.514273	0.150152	0.000391186	0.00116009	198.777	-0.418449	0.159308	0.00722531	0.0163579	198.777	0.070714	0.180368	0.625262	0.785996	ENSMUSG00000018599	11	1	60728398	60732951	Mief2	mitochondrial elongation factor 2 [Source:MGI Symbol;Acc:MGI:2144199]	MGI:2144199	237781	-	protein_coding
ENSMUSG00000018604	RAC3	129	149	167	261	215	214	159	180	206	111	200	225	211	228	152	146	195	134	216	206	119	283	240	216	216	203	160	376	238	307	228	171	290	205	172	313	184	175	161	110	105	100	267	319	223	161	72	233	RAC3	147.469	179.385	175.48	220.765	208.818	236.175	170.681	207.372	199.379	125.849	166.694	216.311	272.555	269.488	164.047	138.491	175.627	122.371	189.799	169.61	166.573	251.292	207.095	248.68	168.846	154.204	207.029	285.911	184.042	285.972	176.19	185.367	217.601	180.002	133.878	271.546	161.731	172.778	165.386	96.1043	112.286	85.8436	289.247	259.691	223.109	179.719	241.686	224.476	193.597	5.6689e-05	0.00361932	0.350699	1	193.597	-0.000401419	0.00684656	0.0699142	0.999999	193.597	-0.000288576	0.006707	0.0528336	0.999864	193.597	0.00647403	0.0281188	0.0228138	1	193.597	-0.00544072	0.0201141	0.00424389	0.998851	193.597	-0.000232681	0.00439953	0.000283481	0.999635	193.597	2.19508e-05	0.0231485	0.993027	1	193.597	0.0100438	0.0677079	0.641875	0.956423	193.597	2.46898e-05	0.00480714	0.750735	0.999968	193.597	3.09329e-05	0.00317111	0.514373	1	193.597	-0.000448009	0.00845509	0.190579	0.996529	193.597	-0.000164682	0.00595247	0.166635	0.99997	193.597	0.564853	0.202303	0.00293165	0.00750069	193.597	1.05411	0.219679	4.86384e-07	1.93352e-06	193.597	0.265868	0.237511	0.1059	0.26817	ENSMUSG00000018604	5	1	119670669	119684724	Tbx3	T-box 3 [Source:MGI Symbol;Acc:MGI:98495]	MGI:98495	21386	abnormal P wave	protein_coding
ENSMUSG00000018620	RRP7A	1	4	0	0	1	3	0	2	3	2	0	5	1	4	3	2	1	0	3	3	1	0	2	0	5	1	6	2	3	0	1	5	5	3	0	2	0	2	0	0	1	0	7	4	12	4	1	7	RRP7A	1.14317	4.81569	0	0	0.971249	3.31086	0	2.30413	2.90358	2.26755	0	4.80691	1.29173	4.72785	3.23777	1.89714	0.900651	0	2.6361	2.47005	1.39977	0	1.72579	0	3.90848	0.759626	7.76359	1.5208	2.31986	0	0.772764	5.4201	3.75174	2.63417	0	1.73512	0	1.97461	0	0	1.06939	0	7.58325	3.25632	12.0059	4.46507	3.35675	6.74393	2.3719	-1.51887e-06	0.00420156	0.910531	1	2.3719	2.20749e-05	0.00685005	0.5449	0.999999	2.3719	1.24295e-05	0.00670862	0.613177	0.999864	2.3719	0.000394526	0.0307718	0.581754	1	2.3719	-0.000108179	0.0202027	0.703915	0.998851	2.3719	-6.61565e-06	0.00439999	0.51714	0.999635	2.3719	0.00124814	0.0471815	0.471343	NA	2.3719	0.00496613	0.106019	0.476836	NA	2.3719	1.61681e-06	0.00480775	0.892737	0.999968	2.3719	4.01591e-06	0.00317145	0.640607	1	2.3719	3.68561e-05	0.0084619	0.430175	0.996529	2.3719	6.32615e-06	0.00595363	0.730809	0.99997	2.3719	1.55235	1.34488	0.0118335	0.0270363	2.3719	1.64335	1.34482	0.012499	0.0269371	2.3719	0.0129673	0.390846	0.857433	NA	ENSMUSG00000018620	9	1	7628231	7674979	Mmp20	matrix metallopeptidase 20 (enamelysin) [Source:MGI Symbol;Acc:MGI:1353466]	MGI:1353466	30800	abnormal ameloblast morphology	protein_coding
ENSMUSG00000018623	CYB5R3	1	3	0	62	2	1	1	2	1	3	1	7	0	4	0	2	1	21	12	5	3	0	5	3	3	4	5	157	3	5	5	4	5	6	2	65	0	2	0	0	0	0	1	2	0	6	2	11	CYB5R3	1.14317	3.61177	0	52.4423	1.9425	1.10362	1.07347	2.30413	0.967859	3.40132	0.833471	6.72968	0	4.72785	0	1.89714	0.900651	19.1776	10.5444	4.11675	4.19931	0	4.31447	3.45389	2.34509	3.0385	6.46966	119.383	2.31986	4.65752	3.86382	4.33608	3.75174	5.26835	1.55672	56.3913	0	1.97461	0	0	0	0	1.08332	1.62816	0	6.6976	6.7135	10.5976	7.72837	-9.52037e-07	0.00471674	0.943621	1	7.72837	-5.74272e-05	0.00685006	0.0896004	0.999999	7.72837	-2.16881e-05	0.00670863	0.299052	0.999864	7.72837	7.16397e-06	0.0321697	0.99088	1	7.72837	-0.000300252	0.0202025	0.320286	0.998851	7.72837	-5.79128e-06	0.00439999	0.523341	0.999635	7.72837	-0.000773684	0.047645	0.616216	0.999883	7.72837	0.0358849	0.204638	0.00410333	0.176698	7.72837	2.76862e-05	0.00480775	0.0171978	0.999968	7.72837	-3.42202e-06	0.00317145	0.633399	1	7.72837	0.000109125	0.00846188	0.0316077	0.996529	7.72837	3.31662e-05	0.00595363	0.0627985	0.99997	7.72837	0.0948616	0.806351	0.783544	0.861665	7.72837	2.48117	1.70331	0.0019779	0.00498724	7.72837	0.132458	0.467317	0.0506068	NA	ENSMUSG00000018623	9	1	7692090	7699585	Mmp7	matrix metallopeptidase 7 [Source:MGI Symbol;Acc:MGI:103189]	MGI:103189	17393	abnormal PR interval	protein_coding
ENSMUSG00000018634	INTS2	0	0	0	0	1	0	0	0	0	0	0	0	0	0	1	0	0	0	0	0	0	0	0	0	0	0	0	0	0	0	2	4	0	0	0	0	0	0	0	0	0	0	1	0	0	0	0	0	INTS2	0	0	0	0	0.971249	0	0	0	0	0	0	0	0	0	1.07926	0	0	0	0	0	0	0	0	0	0	0	0	0	0	0	1.54553	4.33608	0	0	0	0	0	0	0	0	0	0	1.08332	0	0	0	0	0	0.187822	-1.06456e-06	0.0283847	0.991221	1	0.187822	-6.49813e-07	0.00685014	0.908188	0.999999	0.187822	-2.8206e-07	0.00670866	0.941178	0.999864	0.187822	2.68712e-05	0.0426647	0.902135	1	0.187822	-6.08386e-06	0.0202047	0.901228	0.998851	0.187822	-2.87328e-07	0.0044	0.861283	0.999635	0.187822	0	0.0641549	1	NA	0.187822	-4.10209e-05	0.111453	0.97806	NA	0.187822	-1.59732e-08	0.00480777	0.993508	0.999968	0.187822	5.01853e-07	0.00317146	0.680199	1	0.187822	-1.9697e-07	0.00846202	0.981724	0.996529	0.187822	-9.26685e-07	0.00595366	0.759138	0.99997	0.187822	0.0192666	1.18213	0.908555	NA	0.187822	0.0168002	1.26912	0.930762	NA	0.187822	-0.000300969	0.423357	0.984226	NA	ENSMUSG00000018634	11	1	104132855	104175523	Crhr1	corticotropin releasing hormone receptor 1 [Source:MGI Symbol;Acc:MGI:88498]	MGI:88498	12921	abnormal adrenal gland zona fasciculata morphology	protein_coding
ENSMUSG00000018648	MED13L	312	446	347	495	565	534	394	356	394	613	600	598	461	479	417	688	574	482	516	525	325	734	535	542	532	722	278	604	749	543	617	438	642	746	762	659	182	160	132	365	255	309	278	336	284	408	107	568	MED13L	356.668	536.95	364.62	418.692	548.756	589.333	422.946	410.135	381.336	695.003	500.083	574.907	595.488	566.16	450.05	652.617	516.974	440.171	453.409	432.259	454.925	651.761	461.648	624.002	415.862	548.45	359.713	459.282	579.191	505.806	476.795	474.8	481.724	655.031	593.112	571.721	159.973	157.969	135.596	318.892	272.695	265.257	301.163	273.531	284.139	455.437	359.172	547.221	453.155	-2.1721e-05	0.00361247	0.772971	1	453.155	0.000301176	0.00684457	0.275366	0.999999	453.155	0.000179712	0.0067061	0.332434	0.999864	453.155	0.0070013	0.0252496	0.038179	1	453.155	0.000695458	0.0200632	0.769245	0.998851	453.155	-0.000101663	0.00439927	0.203611	0.999635	453.155	-0.000174552	0.0204267	0.942695	0.999883	453.155	-0.0245983	0.0682262	0.317892	0.866097	453.155	-6.23748e-05	0.00480681	0.515571	0.999968	453.155	3.34617e-05	0.00317091	0.569622	1	453.155	0.000170173	0.0084514	0.687742	0.996529	453.155	-1.80331e-05	0.00595183	0.902718	0.99997	453.155	0.858228	0.179306	4.39152e-07	1.8975e-06	453.155	0.657751	0.173156	9.51079e-05	0.000290671	453.155	-0.1375	0.198231	0.364614	0.579593	ENSMUSG00000018648	11	-1	84048041	84069261	Dusp14	dual specificity phosphatase 14 [Source:MGI Symbol;Acc:MGI:1927168]	MGI:1927168	56405	cardiac fibrosis	protein_coding
ENSMUSG00000018651	H2BC8	126	87	100	181	175	144	138	103	156	173	196	159	107	89	119	162	156	145	217	187	100	190	160	143	213	199	123	184	186	126	240	147	197	188	233	174	196	163	151	280	205	246	102	146	93	117	31	147	H2BC8	144.039	104.741	105.078	153.098	169.969	158.921	148.138	118.663	150.986	196.143	163.36	152.86	138.215	105.195	128.432	153.669	140.502	132.417	190.678	153.967	139.977	168.712	138.063	164.635	166.501	151.166	159.154	139.914	143.831	117.369	185.463	159.351	147.819	165.075	181.358	150.955	172.279	160.931	155.113	244.629	219.225	211.175	110.499	118.856	93.0454	130.603	104.059	141.622	151.051	0.000132173	0.00362351	0.1156	1	151.051	0.00019118	0.00684228	0.559726	0.999999	151.051	-0.000162763	0.00670528	0.444629	0.999864	151.051	0.00156998	0.0238297	0.658383	1	151.051	-0.00336291	0.0200106	0.224288	0.998851	151.051	-0.000102652	0.00439908	0.252856	0.999635	151.051	-0.00058087	0.0185624	0.803921	0.999883	151.051	-0.0444624	0.0735034	0.117888	0.710581	151.051	-0.000106014	0.00480642	0.350952	0.999968	151.051	6.5504e-06	0.00317067	0.926253	1	151.051	0.000293361	0.00844693	0.560754	0.996529	151.051	6.09277e-05	0.00595104	0.730147	0.99997	151.051	-0.5639	0.146876	7.17277e-05	0.000237013	151.051	-0.765696	0.149918	1.85031e-07	7.74319e-07	151.051	-0.131352	0.176051	0.358526	0.572882	ENSMUSG00000018651	11	-1	84078920	84129600	Tada2a	transcriptional adaptor 2A [Source:MGI Symbol;Acc:MGI:2144471]	MGI:2144471	217031	-	protein_coding
ENSMUSG00000018654	BAIAP2L2	48	71	82	124	123	144	55	61	103	107	141	119	51	68	82	129	152	150	36	68	33	41	64	37	59	69	23	88	50	43	43	45	37	56	48	89	155	162	130	206	168	249	69	144	126	191	39	166	BAIAP2L2	54.8721	85.4786	86.1639	104.885	119.464	158.921	59.0407	70.276	99.6894	121.314	117.519	114.404	65.8782	80.3735	88.4991	122.366	136.899	136.983	31.6332	55.9879	46.1924	36.4062	55.2252	42.5979	46.1201	52.4142	29.7604	66.9153	38.6643	40.0546	33.2288	48.7809	27.7629	49.1712	37.3614	77.2128	136.241	159.943	133.541	179.977	179.658	213.751	74.7492	117.227	126.061	213.207	130.913	159.927	92.994	3.50624e-06	0.00361706	0.941936	1	92.994	-8.22177e-05	0.00684767	0.655178	0.999999	92.994	-4.33068e-05	0.00670757	0.719954	0.999864	92.994	0.000423441	0.0241221	0.842288	1	92.994	0.000334364	0.0201406	0.834858	0.998851	92.994	-2.30409e-07	0.00439969	0.996464	0.999954	92.994	-0.000288146	0.0270739	0.908797	0.999883	92.994	0.0078514	0.0733122	0.671937	0.962733	92.994	2.15216e-05	0.00480743	0.705541	0.999968	92.994	-3.59507e-05	0.00317128	0.294181	1	92.994	0.000251294	0.00845822	0.322197	0.996529	92.994	0.000125625	0.00595302	0.149217	0.99997	92.994	-0.368089	0.237153	0.0912586	0.163792	92.994	-0.146519	0.240889	0.522417	0.651098	92.994	0.119351	0.242968	0.455285	0.660706	ENSMUSG00000018654	11	1	11685003	11772926	Ikzf1	IKAROS family zinc finger 1 [Source:MGI Symbol;Acc:MGI:1342540]	MGI:1342540	22778	abnormal B cell activation	protein_coding
ENSMUSG00000018656	MAFK	0	0	0	0	0	0	0	0	0	0	0	0	0	0	0	0	0	0	0	1	0	0	0	0	0	2	0	0	0	0	0	0	0	0	0	0	1	0	0	0	0	0	0	1	0	1	0	0	MAFK	0	0	0	0	0	0	0	0	0	0	0	0	0	0	0	0	0	0	0	0.823351	0	0	0	0	0	1.51925	0	0	0	0	0	0	0	0	0	0	0.878975	0	0	0	0	0	0	0.814079	0	1.11627	0	0	0.107332	0	0.0283828	1	1	0.107332	6.9565e-10	0.00685014	0.999901	0.999999	0.107332	2.99442e-08	0.00670866	0.99375	0.999864	0.107332	0	0.0426515	1	1	0.107332	-4.24814e-07	0.0202047	0.993086	0.998851	0.107332	-1.88078e-08	0.0044	0.990874	0.999635	0.107332	3.50153e-05	0.0641649	0.943604	NA	0.107332	-4.10767e-05	0.111453	0.97803	NA	0.107332	-1.36524e-07	0.00480777	0.944612	0.999968	0.107332	-1.72773e-07	0.00317146	0.886272	1	0.107332	-1.97482e-07	0.00846202	0.981676	0.996529	0.107332	2.55586e-07	0.00595366	0.932343	0.99997	0.107332	-9.39131e-05	1.18162	0.999553	NA	0.107332	0.0407928	1.27029	0.833108	NA	0.107332	0.00227501	0.423404	0.881246	NA	ENSMUSG00000018656	6	-1	42584866	42597692	Tcaf3	TRPM8 channel-associated factor 3 [Source:MGI Symbol;Acc:MGI:3042585]	MGI:3042585	403088	-	protein_coding
ENSMUSG00000018659	MED1	831	660	798	1373	1055	969	892	669	862	1085	1330	1123	724	666	849	1199	1232	1311	694	705	348	749	778	573	911	859	514	994	1110	894	744	497	732	737	840	809	1465	991	1034	2134	1653	1957	860	854	814	745	273	893	MED1	949.972	794.59	838.522	1161.34	1024.67	1069.41	957.532	770.732	834.294	1230.14	1108.52	1079.63	935.213	787.187	916.289	1137.34	1109.6	1197.23	609.817	580.462	487.12	665.08	671.332	659.693	712.125	652.519	665.081	755.839	858.348	832.764	574.936	538.758	549.255	647.128	653.824	701.855	1287.7	978.419	1062.17	1864.42	1767.7	1679.96	931.656	695.223	814.397	831.619	916.393	860.332	904.336	-1.40028e-05	0.00360965	0.912284	1	904.336	0.000322887	0.00683404	0.490529	0.999999	904.336	0.000175769	0.00670129	0.575649	0.999864	904.336	0.00157053	0.0233851	0.767615	1	904.336	0.00319091	0.019801	0.417875	0.998851	904.336	4.74467e-05	0.00439792	0.725516	0.999635	904.336	0.0319244	0.0785808	0.0102006	0.617137	904.336	0.125676	0.100447	0.00409679	0.176698	904.336	2.63952e-05	0.00480517	0.867247	0.999968	904.336	-1.68288e-05	0.00317002	0.860135	1	904.336	2.99214e-05	0.00843362	0.965437	0.996529	904.336	3.75467e-05	0.0059488	0.875857	0.99997	904.336	-0.439544	0.0996154	7.48871e-06	2.80142e-05	904.336	-1.01886	0.10172	4.54647e-24	7.61831e-23	904.336	-0.496131	0.14043	4.98428e-05	0.000966939	ENSMUSG00000018659	11	-1	96937825	96943986	Pnpo	pyridoxine 5'-phosphate oxidase [Source:MGI Symbol;Acc:MGI:2144151]	MGI:2144151	103711	-	protein_coding
ENSMUSG00000018661	ERBB3	654	652	785	839	815	739	716	603	750	723	893	879	571	591	675	874	887	886	828	833	623	655	838	644	993	930	581	888	1013	658	990	692	948	804	999	739	799	631	644	907	846	1031	641	809	786	547	203	718	ERBB3	747.632	784.958	824.862	709.663	791.568	815.575	768.602	694.696	725.894	819.718	744.29	845.055	737.578	698.54	728.499	829.052	798.877	809.112	727.563	685.851	872.056	581.612	723.105	741.435	776.224	706.452	751.775	675.236	783.339	612.929	765.036	750.141	711.331	705.958	777.584	641.126	702.301	622.989	661.543	792.424	904.705	885.047	694.409	658.59	786.383	610.598	681.42	691.734	740.731	-0.000141256	0.00361027	0.281592	1	740.731	0.000277051	0.00683341	0.561623	0.999999	740.731	0.000378266	0.00670091	0.240223	0.999864	740.731	-0.00677063	0.0235055	0.216085	1	740.731	0.00306494	0.0197848	0.444998	0.998851	740.731	0.000196466	0.00439782	0.155972	0.999635	740.731	-0.000524737	0.0142072	0.791239	0.999883	740.731	0.00623735	0.0528825	0.826058	0.984433	740.731	5.68988e-05	0.00480489	0.731925	0.999968	740.731	-3.24633e-05	0.0031698	0.751592	1	740.731	0.000421477	0.00843084	0.560021	0.996529	740.731	0.000162209	0.00594819	0.524621	0.99997	740.731	0.102012	0.0976701	0.289629	0.421531	740.731	-0.377518	0.100772	0.000156753	0.00046566	740.731	-0.410777	0.135243	0.000569078	0.0062489	ENSMUSG00000018661	11	1	113649169	113667054	Cog1	component of oligomeric golgi complex 1 [Source:MGI Symbol;Acc:MGI:1333873]	MGI:1333873	16834	-	protein_coding
ENSMUSG00000018666	STARD3	785	665	867	914	828	687	914	840	972	651	960	790	751	865	847	902	952	764	1269	1265	721	1117	1113	784	1294	1287	780	1036	1195	874	1312	1054	1340	1050	1183	946	912	834	894	843	698	811	812	1039	883	701	234	772	STARD3	897.387	800.609	911.025	773.101	804.194	758.187	981.149	967.735	940.759	738.086	800.133	759.492	970.089	1022.4	914.131	855.612	857.42	697.699	1115.07	1041.54	1009.23	991.848	960.401	902.616	1011.51	977.639	1009.27	787.775	924.077	814.134	1013.87	1142.56	1005.47	921.96	920.802	820.711	801.625	823.412	918.353	736.508	746.435	696.191	879.657	845.828	883.431	782.503	785.48	743.759	884.643	0.000315243	0.00361121	0.0601833	1	884.643	-0.000169116	0.00682396	0.776643	0.999999	884.643	-0.000621333	0.00669625	0.127	0.999864	884.643	0.0134261	0.0234891	0.0487821	1	884.643	0.00287203	0.0195525	0.560035	0.998851	884.643	-0.000173413	0.00439649	0.323191	0.999635	884.643	-0.00247009	0.0170523	0.280324	0.999883	884.643	-0.0802675	0.0602461	0.0190109	0.366183	884.643	-0.0001947	0.0048029	0.367306	0.999968	884.643	-1.2857e-05	0.00316862	0.923677	1	884.643	-0.00125385	0.00840952	0.180073	0.996529	884.643	-0.000294172	0.00594435	0.37588	0.99997	884.643	0.0365047	0.0762749	0.629372	0.746172	884.643	0.0802529	0.0811986	0.320211	0.449119	884.643	0.0384063	0.104761	0.694544	0.830212	ENSMUSG00000018666	11	1	96789127	96808640	Cbx1	chromobox 1 [Source:MGI Symbol;Acc:MGI:105369]	MGI:105369	12412	preweaning lethality complete penetrance	protein_coding
ENSMUSG00000018669	IKZF3	785	495	685	1021	796	803	738	634	763	833	910	976	514	479	762	1037	913	1050	966	971	558	961	918	739	1549	1413	660	1499	1456	1042	1051	760	990	905	1088	1024	1007	842	909	1418	1067	1304	668	772	602	657	216	638	IKZF3	897.387	595.942	719.784	863.606	773.114	886.207	792.219	730.41	738.476	944.433	758.459	938.309	663.949	566.16	822.394	983.669	822.294	958.88	848.823	799.474	781.071	853.327	792.137	850.808	1210.85	1073.35	853.995	1139.84	1125.9	970.627	812.175	823.855	742.845	794.642	846.858	888.38	885.128	831.311	933.762	1238.87	1141.04	1119.4	723.659	628.469	602.294	733.388	725.058	614.661	850.869	2.41248e-05	0.0036108	0.812352	1	850.869	0.000189735	0.00684012	0.608131	0.999999	850.869	4.76155e-05	0.00670401	0.848655	0.999864	850.869	-0.00361848	0.0237024	0.40389	1	850.869	0.0033047	0.0199504	0.294956	0.998851	850.869	0.000142431	0.00439869	0.183876	0.999635	850.869	0.065181	0.124803	0.00317143	0.374125	850.869	0.149789	0.130431	0.0027614	0.144342	850.869	2.45526e-06	0.00480601	0.984908	0.999968	850.869	-1.99699e-05	0.00317047	0.80126	1	850.869	8.82435e-05	0.00844305	0.875911	0.996529	850.869	5.71444e-05	0.00595036	0.772921	0.99997	850.869	-0.42205	0.124932	0.000542557	0.00157534	850.869	-0.743264	0.127862	3.62682e-09	1.78962e-08	850.869	-0.238842	0.159186	0.0760539	0.215488	ENSMUSG00000018669	11	-1	96907426	96916496	Cdk5rap3	CDK5 regulatory subunit associated protein 3 [Source:MGI Symbol;Acc:MGI:1933126]	MGI:1933126	80280	abnormal heart left ventricle morphology	protein_coding
ENSMUSG00000018672	MFNG	418	318	421	415	362	354	416	422	443	325	481	416	327	387	359	395	478	392	282	350	231	277	300	254	388	393	232	348	331	334	319	209	383	305	266	272	480	442	429	320	283	308	458	502	503	393	150	420	MFNG	477.844	382.848	442.378	351.025	351.592	390.681	446.562	486.172	428.761	368.476	400.9	399.935	422.396	457.42	387.453	374.686	430.511	357.982	247.793	288.173	323.347	245.964	258.868	292.429	303.298	298.533	300.192	264.62	255.958	311.122	246.512	226.56	287.384	267.808	207.044	235.976	421.908	436.389	440.686	279.576	302.638	264.398	496.161	408.668	503.245	438.693	503.513	404.636	356.661	6.23899e-05	0.00361034	0.589278	1	356.661	0.000365838	0.00683769	0.374799	0.999999	356.661	6.98465e-05	0.00670277	0.803612	0.999864	356.661	-0.00179352	0.0235235	0.711133	1	356.661	0.00283794	0.0198897	0.417299	0.998851	356.661	0.000100391	0.00439835	0.404351	0.999635	356.661	0.00162718	0.018566	0.495709	0.999883	356.661	0.0142833	0.0570323	0.597933	0.946682	356.661	-1.51516e-05	0.00480577	0.91297	0.999968	356.661	-0.000113764	0.00317033	0.178927	1	356.661	-0.00081626	0.00844088	0.171128	0.996529	356.661	-4.84868e-06	0.00594994	0.981595	0.99997	356.661	0.109542	0.108865	0.306021	0.439511	356.661	0.633024	0.117613	5.05006e-08	2.22729e-07	356.661	0.431108	0.154116	0.00101325	0.00964676	ENSMUSG00000018672	11	1	96849870	96861203	Copz2	coatomer protein complex, subunit zeta 2 [Source:MGI Symbol;Acc:MGI:1929008]	MGI:1929008	56358	-	protein_coding
ENSMUSG00000018677	VMP1	6746	4214	5407	10099	8478	8089	5878	4862	6255	8940	9229	9015	4694	4175	6726	10128	9801	11153	4990	5459	2745	7799	6936	6165	6342	7036	3623	9080	8928	8626	6607	3628	6420	9282	7220	7240	12930	8676	10006	16863	12755	15121	3881	5232	3918	6455	1761	5372	VMP1	7711.81	5073.33	5681.56	8542.17	8234.25	8927.18	6309.84	5601.34	6053.96	10135.9	7692.11	8666.86	6063.38	4934.69	7259.08	9607.13	8827.28	10185.1	4384.71	4494.67	3842.37	6925.18	5985.03	7097.74	4957.52	5344.73	4687.92	6904.44	6903.9	8035.15	5105.65	3932.82	4817.24	8150.13	5619.77	6281.13	11365.1	8565.86	10278.6	14732.8	13640.1	12980.4	4204.37	4259.26	3919.91	7205.51	5911.24	5175.48	7108.66	-2.4223e-05	0.00361147	0.785944	1	7108.66	9.59397e-05	0.00684261	0.764974	0.999999	7108.66	8.78023e-05	0.00670513	0.686648	0.999864	7108.66	-0.000431816	0.0237502	0.910842	1	7108.66	0.00291888	0.0200137	0.287803	0.998851	7108.66	7.7743e-05	0.004399	0.406606	0.999635	7108.66	0.00685964	0.0376993	0.106134	0.999883	7108.66	0.0222754	0.0635057	0.385625	0.890464	7108.66	-5.94011e-05	0.00480647	0.595021	0.999968	7108.66	5.77588e-05	0.00317072	0.400325	1	7108.66	1.04348e-05	0.00844785	0.982967	0.996729	7108.66	-9.94204e-05	0.00595119	0.561642	0.99997	7108.66	-1.24654	0.147398	1.32901e-18	1.52384e-17	7108.66	-1.1452	0.145466	8.55433e-16	7.4523e-15	7108.66	0.0748162	0.170837	0.594546	0.765218	ENSMUSG00000018677	11	-1	102402985	102407946	Slc25a39	solute carrier family 25, member 39 [Source:MGI Symbol;Acc:MGI:1196386]	MGI:1196386	68066	-	protein_coding
ENSMUSG00000018678	UCHL5	550	602	713	650	622	495	699	647	655	443	792	578	599	802	646	560	693	601	979	915	579	583	750	527	1135	1127	702	825	941	762	993	727	1134	657	841	722	408	375	415	340	312	397	942	1096	923	623	225	924	UCHL5	628.742	724.762	749.205	549.798	604.117	546.292	750.353	745.387	633.947	502.262	660.109	555.679	773.746	947.934	697.2	531.2	624.151	548.844	860.246	753.366	810.467	517.679	647.171	606.733	887.225	856.099	908.341	627.331	727.662	709.806	767.354	788.082	850.896	576.884	654.602	626.378	358.622	370.239	426.305	297.05	333.65	340.799	1020.49	892.231	923.45	695.435	755.269	890.198	671.954	1.68969e-05	0.00361022	0.8821	1	671.954	6.52512e-05	0.00683809	0.872184	0.999999	671.954	2.69543e-06	0.00670294	0.992226	0.999864	671.954	0.00859089	0.0238961	0.0784425	1	671.954	0.000108359	0.0199003	0.974884	0.998851	671.954	-0.000145268	0.00439838	0.223266	0.999635	671.954	0.00334264	0.0233728	0.24965	0.999883	671.954	0.0629219	0.0732953	0.0516815	0.53943	671.954	8.35095e-05	0.00480558	0.564168	0.999968	671.954	-7.83899e-06	0.00317019	0.930354	1	671.954	0.000380624	0.00843882	0.542233	0.996529	671.954	0.00010981	0.00594953	0.619935	0.99997	671.954	1.27128	0.116355	3.65501e-29	8.33161e-28	671.954	1.25312	0.119814	2.35317e-26	4.60347e-25	671.954	-0.0162268	0.145305	0.898061	0.949063	ENSMUSG00000018678	11	-1	96953341	96982959	Sp2	Sp2 transcription factor [Source:MGI Symbol;Acc:MGI:1926162]	MGI:1926162	78912	abnormal cell cycle	protein_coding
ENSMUSG00000018697	N/A	406	407	469	716	572	586	437	377	475	551	584	552	361	350	499	705	593	673	1021	1135	612	1377	1117	973	1141	1261	702	1370	1502	1142	1051	864	1145	1428	1440	1167	325	282	312	618	440	487	278	391	323	404	125	446	N/A	464.126	489.997	492.815	605.624	555.554	646.721	469.105	434.329	459.733	624.709	486.747	530.683	466.315	413.687	538.549	668.743	534.086	614.596	897.151	934.503	856.659	1222.72	963.853	1120.21	891.915	957.889	908.341	1041.75	1161.48	1063.78	812.175	936.593	859.15	1253.87	1120.84	1012.44	285.667	278.42	320.499	539.931	470.532	418.058	301.163	318.305	323.158	450.972	419.594	429.684	668.071	-8.90279e-05	0.00361055	0.444433	1	668.071	-0.000569658	0.00683638	0.188505	0.999999	668.071	-0.000104541	0.00670242	0.717484	0.999864	668.071	-0.0011755	0.0234982	0.810746	1	668.071	0.000272793	0.0198542	0.940949	0.998851	668.071	2.79756e-05	0.00439823	0.822353	0.999635	668.071	0.000712555	0.0150854	0.730444	0.999883	668.071	-0.00463458	0.0535648	0.868872	0.986721	668.071	-5.73211e-05	0.00480515	0.717764	0.999968	668.071	-4.40653e-05	0.00316998	0.649078	1	668.071	0.000238933	0.00843307	0.731771	0.996529	668.071	0.000137341	0.00594868	0.572214	0.99997	668.071	0.090228	0.114757	0.422926	0.559918	668.071	-0.126994	0.113563	0.258113	0.378912	668.071	-0.172428	0.145024	0.172539	0.368282	ENSMUSG00000018697	11	-1	84422855	84513522	Aatf	apoptosis antagonizing transcription factor [Source:MGI Symbol;Acc:MGI:1929608]	MGI:1929608	56321	abnormal cell morphology	protein_coding
ENSMUSG00000018698	RO60	362	244	381	297	220	223	394	259	512	254	280	365	242	202	319	276	249	325	65	73	47	93	97	113	70	96	50	105	102	90	83	61	90	124	105	118	985	658	762	605	542	730	486	570	591	506	155	456	RO60	413.827	293.757	400.347	251.215	213.675	246.107	422.946	298.385	495.544	287.978	233.372	350.905	312.599	238.756	344.283	261.806	224.262	296.796	57.1154	60.1046	65.7892	82.58	83.7007	130.096	54.7187	72.9241	64.6966	79.8421	78.8752	83.8353	64.1394	66.1252	67.5314	108.879	81.728	102.372	865.79	649.647	782.758	528.574	579.61	626.658	526.494	464.025	591.288	564.831	520.296	439.319	294.394	5.519e-05	0.00361434	0.447512	1	294.394	0.000409739	0.00684536	0.109462	0.999999	294.394	0.000107012	0.00670637	0.541681	0.999864	294.394	-0.005346	0.0244971	0.0917691	1	294.394	0.0016617	0.0200832	0.449942	0.998851	294.394	0.000129096	0.00439936	0.0846285	0.999635	294.394	0.00092043	0.0245136	0.721006	0.999883	294.394	-0.0323855	0.0791249	0.178291	0.775789	294.394	-8.94706e-05	0.00480716	0.240265	0.999968	294.394	2.47176e-05	0.00317113	0.586807	1	294.394	-9.64376e-06	0.00845467	0.978169	0.996529	294.394	-4.94777e-05	0.00595249	0.675228	0.99997	294.394	-0.501105	0.169208	0.0019723	0.00520426	294.394	-0.179926	0.173883	0.288111	0.413096	294.394	0.215506	0.200925	0.159878	0.351593	ENSMUSG00000018698	11	-1	84518284	84525535	Lhx1	LIM homeobox protein 1 [Source:MGI Symbol;Acc:MGI:99783]	MGI:99783	16869	decreased circulating alkaline phosphatase level	protein_coding
ENSMUSG00000018707	STK4	7192	7460	8541	11074	10511	8631	8222	7929	9229	8283	12110	10539	7134	6856	7561	9882	10716	11007	12359	14707	8172	11561	14306	10024	12198	14388	7513	13547	14274	10775	13639	10189	14576	11188	15464	12163	6388	6032	5532	7921	6715	9132	8276	12370	9190	7872	2716	9813	STK4	8221.66	8981.27	8974.7	9366.87	10208.8	9525.34	8826.04	9134.73	8932.37	9391.05	10093.3	10132	9215.2	8103.54	8160.26	9373.79	9651.38	10051.8	10859.8	12109	11438.9	10265.7	12344.6	11540.6	9535.13	10929.5	9721.31	10301.2	11037.9	10036.9	10539.7	11045.1	10937.1	9823.71	12036.6	10552.1	5614.89	5955.42	5682.7	6920.38	7180.97	7839.24	8965.57	10070.2	9194.48	8787.26	9116.94	9454.02	9503.77	9.54464e-05	0.0036073	0.593394	1	9503.77	0.000225263	0.00681982	0.725281	0.999999	9503.77	-5.6718e-05	0.00669441	0.896509	0.999864	9503.77	-0.00381599	0.0227617	0.590378	1	9503.77	-8.3e-05	0.0194638	0.98732	0.998851	9503.77	6.95954e-05	0.00439598	0.71113	0.999635	9503.77	-0.0320336	0.0659594	0.00924257	0.595851	9503.77	-0.0532268	0.0506797	0.091457	0.653127	9503.77	0.000146163	0.00480248	0.51623	0.999968	9503.77	-0.000155902	0.00316842	0.260755	1	9503.77	-0.00101431	0.00840479	0.298665	0.996529	9503.77	2.09409e-05	0.00594362	0.951604	0.99997	9503.77	0.701674	0.0725939	1.85819e-22	2.77868e-21	9503.77	0.315569	0.0728392	1.34403e-05	4.57108e-05	9503.77	-0.35334	0.099521	0.000145369	0.00217726	ENSMUSG00000018707	12	1	110601452	110666945	Dync1h1	dynein cytoplasmic 1 heavy chain 1 [Source:MGI Symbol;Acc:MGI:103147]	MGI:103147	13424	abnormal vocalization	protein_coding
ENSMUSG00000018727	N/A	58	50	34	63	68	46	55	62	62	46	40	71	41	40	56	78	42	59	12	16	9	19	8	10	19	21	5	12	22	13	8	10	27	16	13	12	85	87	71	48	43	91	65	97	116	62	14	91	N/A	66.3037	60.1962	35.7265	53.2881	66.0449	50.7665	59.0407	71.4281	60.0072	52.1536	33.3389	68.2581	52.9609	47.2785	60.4384	73.9886	37.8273	53.8799	10.5444	13.1736	12.5979	16.8712	6.90315	11.513	14.8522	15.9521	6.46966	9.12481	17.0123	12.1095	6.18211	10.8402	20.2594	14.0489	10.1187	10.4107	74.7129	85.8955	72.9341	41.9364	45.9838	78.1177	70.4159	78.9657	116.057	69.2086	46.9945	87.671	43.5584	2.89218e-05	0.00363085	0.472502	1	43.5584	-6.78908e-05	0.00684862	0.638486	0.999999	43.5584	-8.2192e-05	0.00670795	0.400539	0.999864	43.5584	-4.16719e-05	0.0242404	0.981224	1	43.5584	-0.000158186	0.0201651	0.900301	0.998851	43.5584	-2.94547e-06	0.0043998	0.943906	0.999635	43.5584	0.000565517	0.0319704	0.80864	0.999883	43.5584	0.00416587	0.0800167	0.779571	0.977208	43.5584	9.18354e-07	0.00480761	0.980778	0.999968	43.5584	3.11966e-06	0.00317137	0.893905	1	43.5584	-1.21053e-05	0.00846041	0.941619	0.996529	43.5584	-8.47599e-06	0.00595338	0.883972	0.99997	43.5584	0.147168	0.2777	0.552267	0.683331	43.5584	0.294291	0.3045	0.294469	0.42037	43.5584	0.0554205	0.267226	0.723524	0.851086	ENSMUSG00000018727	11	-1	113698172	113710017	Cpsf4l	cleavage and polyadenylation specific factor 4-like [Source:MGI Symbol;Acc:MGI:1277182]	MGI:1277182	52670	-	protein_coding
ENSMUSG00000018733	PMP22	117	96	130	182	163	158	136	95	122	166	178	133	99	78	151	192	156	187	242	225	140	279	200	176	244	336	142	300	288	201	257	186	243	314	246	203	260	215	236	316	256	305	102	147	97	132	50	130	PMP22	133.751	115.577	136.601	153.943	158.314	174.372	145.991	109.446	118.079	188.206	148.358	127.864	127.881	92.1931	162.968	182.126	140.502	170.772	212.645	185.254	195.968	247.74	172.579	202.628	190.734	255.234	183.738	228.12	222.706	187.232	198.6	201.628	182.335	275.71	191.477	176.114	228.533	212.271	242.429	276.081	273.764	261.823	110.499	119.67	97.0473	147.347	167.838	125.244	178.332	-1.76441e-05	0.00361305	0.798273	1	178.332	-0.000102796	0.00684517	0.693518	0.999999	178.332	-1.48544e-05	0.00670644	0.931358	0.999864	178.332	-0.000132555	0.0239219	0.964829	1	178.332	0.000270029	0.0200762	0.904932	0.998851	178.332	8.44703e-06	0.00439937	0.909377	0.999635	178.332	0.00134904	0.0223135	0.599901	0.999883	178.332	0.00492072	0.0633462	0.832069	0.98484	178.332	-2.11479e-05	0.00480684	0.8226	0.999968	178.332	-9.70724e-06	0.00317094	0.866329	1	178.332	0.000107942	0.00845184	0.794611	0.996529	178.332	4.37499e-05	0.0059519	0.762112	0.99997	178.332	-0.99612	0.180187	4.94808e-09	2.64294e-08	178.332	-0.873518	0.180694	6.20314e-07	2.44315e-06	178.332	0.0840383	0.198376	0.57866	0.753916	ENSMUSG00000018733	11	-1	83294642	83302586	Pex12	peroxisomal biogenesis factor 12 [Source:MGI Symbol;Acc:MGI:2144177]	MGI:2144177	103737	-	protein_coding
ENSMUSG00000018736	GDF9	2023	2440	2404	2884	2726	2375	2279	2196	2640	2655	2786	2417	2124	2346	2436	2688	2705	2572	2305	2615	1523	2739	2421	1891	2761	3063	1684	3102	3031	2324	2780	1967	2767	2899	2536	2225	1507	1281	1309	2417	1778	2368	2391	2939	2778	1680	585	2149	GDF9	2312.63	2937.57	2526.07	2439.41	2647.62	2621.1	2446.43	2529.94	2555.15	3010.17	2322.05	2323.66	2743.64	2772.88	2629.07	2549.76	2436.26	2348.8	2025.4	2153.06	2131.85	2432.11	2089.07	2177.1	2158.26	2326.73	2178.98	2358.76	2343.83	2164.81	2148.28	2132.27	2076.22	2545.49	1973.93	1930.32	1324.62	1264.74	1344.66	2111.67	1901.38	2032.78	2590.22	2392.58	2779.36	1875.33	1963.7	2070.39	2273.96	-6.96929e-05	0.00360914	0.620633	1	2273.96	-5.96029e-05	0.00683129	0.906328	0.999999	2273.96	9.20235e-05	0.00669982	0.788964	0.999864	2273.96	0.00423022	0.0232746	0.468275	1	2273.96	-0.00327754	0.0197355	0.438284	0.998851	2273.96	-0.000157109	0.0043975	0.288761	0.999635	2273.96	0.00195293	0.0171836	0.392578	0.999883	2273.96	0.0113187	0.0518266	0.695438	0.967701	2273.96	-5.82285e-05	0.00480452	0.741486	0.999968	2273.96	1.25211e-05	0.0031696	0.908074	1	2273.96	-0.000458257	0.00842674	0.551116	0.996529	2273.96	-0.000135903	0.0059475	0.615223	0.99997	2273.96	0.962936	0.0932384	9.66312e-26	1.79104e-24	2273.96	-0.0323004	0.0935703	0.727972	0.822026	2273.96	-0.952124	0.134267	2.33906e-14	1.16704e-11	ENSMUSG00000018736	11	-1	68821434	68871858	Ndel1	nudE neurodevelopment protein 1 like 1 [Source:MGI Symbol;Acc:MGI:1932915]	MGI:1932915	83431	abnormal embryo size	protein_coding
ENSMUSG00000018740	ZCCHC10	342	253	380	537	439	318	279	353	407	356	562	423	244	274	361	452	529	512	114	150	73	104	116	139	146	163	96	175	167	187	114	80	186	146	135	139	717	658	669	564	567	544	312	468	412	552	165	434	ZCCHC10	390.963	304.593	399.296	454.218	426.378	350.951	299.497	406.679	393.918	403.623	468.411	406.665	315.182	323.858	389.612	428.754	476.444	467.568	100.172	123.503	102.183	92.3475	100.096	160.03	114.128	123.819	124.218	133.07	129.139	174.191	88.0951	86.7215	139.565	128.196	105.079	120.591	630.225	649.647	687.224	492.753	606.345	466.989	337.996	380.989	412.201	616.18	553.864	418.123	323.006	2.51661e-06	0.00361224	0.973527	1	323.006	8.75343e-05	0.00684455	0.751724	0.999999	323.006	3.69319e-05	0.00670607	0.842853	0.999864	323.006	-0.00170419	0.0238896	0.604627	1	323.006	0.00218932	0.0200615	0.358613	0.998851	323.006	8.09633e-05	0.00439927	0.31177	0.999635	323.006	0.00206786	0.025482	0.454008	0.999883	323.006	0.0461176	0.0866389	0.0889225	0.646582	323.006	5.56796e-05	0.004807	0.516968	0.999968	323.006	-1.27124e-05	0.00317104	0.806481	1	323.006	3.75013e-05	0.00845366	0.920543	0.996529	323.006	3.19422e-05	0.00595223	0.806669	0.99997	323.006	-0.748794	0.164961	2.08291e-06	8.31026e-06	323.006	0.0153812	0.166115	0.924455	0.953738	323.006	0.590708	0.235427	0.000668588	0.00701441	ENSMUSG00000018740	11	1	68968131	68974365	Slc25a35	solute carrier family 25, member 35 [Source:MGI Symbol;Acc:MGI:1919248]	MGI:1919248	71998	-	protein_coding
ENSMUSG00000018750	PRL	1495	1540	1701	1902	1746	1573	1747	1758	1926	1313	2298	1733	1436	1853	1605	1582	2011	1781	1611	1659	1005	1269	1842	1176	1695	1494	1119	1674	1726	1470	2068	1300	2051	1246	1806	1648	1740	1753	1707	1404	1327	1596	1725	2204	1768	1340	550	1978	PRL	1709.04	1854.04	1787.38	1608.79	1695.8	1735.99	1875.35	2025.33	1864.1	1488.64	1915.32	1666.08	1854.92	2190.18	1732.21	1500.64	1811.21	1626.44	1415.58	1365.94	1406.77	1126.82	1589.45	1353.92	1324.97	1134.88	1447.91	1272.91	1334.69	1369.31	1598.08	1409.23	1538.97	1094.06	1405.72	1429.74	1529.42	1730.75	1753.5	1226.64	1419.08	1370.06	1868.73	1794.23	1768.86	1495.8	1846.21	1905.64	1588.94	0.000107078	0.00361103	0.347438	1	1588.94	3.5211e-05	0.00683787	0.931418	0.999999	1588.94	-0.000167792	0.00670289	0.54595	0.999864	1588.94	0.00467229	0.0236039	0.334214	1	1588.94	-0.000884284	0.0198959	0.79859	0.998851	1588.94	-0.000103317	0.00439837	0.387588	0.999635	1588.94	-0.00227022	0.0202461	0.375349	0.999883	1588.94	-0.00799699	0.0559684	0.768132	0.975252	1588.94	5.96076e-05	0.00480567	0.67464	0.999968	1588.94	9.10268e-05	0.00317025	0.298694	1	1588.94	-0.000273094	0.00843916	0.659567	0.996529	1588.94	-0.000228061	0.00594966	0.295519	0.99997	1588.94	0.111689	0.112118	0.310369	0.44403	1588.94	0.375272	0.114746	0.000936998	0.00248567	1588.94	0.207874	0.144955	0.0998006	0.257795	ENSMUSG00000018750	11	1	69765912	69784023	Zbtb4	zinc finger and BTB domain containing 4 [Source:MGI Symbol;Acc:MGI:1922830]	MGI:1922830	75580	fused cornea and lens	protein_coding
ENSMUSG00000018752	TBX5	307	236	279	217	139	152	284	227	341	140	184	172	203	211	280	156	170	187	244	269	146	217	174	162	233	267	136	255	178	180	312	202	255	152	195	230	324	257	254	155	149	213	297	345	260	120	55	215	TBX5	350.952	284.126	293.167	183.548	135.004	167.75	304.865	261.519	330.04	158.728	153.359	165.358	262.221	249.394	302.192	147.977	153.111	170.772	214.402	221.481	204.366	192.687	150.144	186.51	182.135	202.82	175.975	193.902	137.645	167.671	241.102	218.972	191.339	133.465	151.781	199.539	284.788	253.737	260.919	135.42	159.339	182.847	321.746	280.857	260.127	133.952	184.621	207.135	210.531	-2.71567e-05	0.00361173	0.751122	1	210.531	-5.14698e-05	0.00684411	0.857812	0.999999	210.531	1.72513e-05	0.00670563	0.931776	0.999864	210.531	-0.00450021	0.0239456	0.222034	1	210.531	-0.000688153	0.0200504	0.780877	0.998851	210.531	5.51713e-05	0.00439915	0.523103	0.999635	210.531	-0.00389134	0.0290646	0.230375	0.999883	210.531	-0.0124047	0.0629477	0.608537	0.947383	210.531	4.94474e-05	0.00480666	0.631064	0.999968	210.531	8.84143e-06	0.0031708	0.891049	1	210.531	-0.00034786	0.00845022	0.435669	0.996529	210.531	-0.000103756	0.00595154	0.51303	0.99997	210.531	0.10108	0.147146	0.478415	0.614041	210.531	0.12518	0.164924	0.437102	0.571013	210.531	0.0150787	0.181567	0.917292	0.959228	ENSMUSG00000018752	11	-1	69682577	69696098	Tnfsfm13	tumor necrosis factor (ligand) superfamily, membrane-bound member 13 [Source:MGI Symbol;Acc:MGI:3845075]	MGI:3845075	619441	-	protein_coding
ENSMUSG00000018761	PSMB6	596	490	591	794	659	526	625	468	661	672	720	629	513	545	676	779	712	736	793	738	429	752	727	575	743	854	486	773	822	686	851	618	888	742	859	696	1134	766	844	1046	835	1079	525	596	577	476	133	537	PSMB6	681.328	589.923	621.01	671.6	640.053	580.504	670.917	539.167	639.755	761.896	600.099	604.709	662.658	644.17	729.578	738.937	641.264	672.129	696.808	607.633	600.501	667.744	627.324	661.995	580.8	648.721	628.851	587.79	635.641	639.011	657.622	669.924	666.31	651.519	668.613	603.821	996.758	756.276	866.991	913.865	892.942	926.252	568.744	485.191	577.281	531.343	446.448	517.356	659.787	-3.94489e-05	0.00360966	0.757353	1	659.787	0.00023142	0.00683425	0.618997	0.999999	659.787	0.000178516	0.0067013	0.56938	0.999864	659.787	0.00560313	0.0234823	0.296254	1	659.787	0.00451899	0.0198035	0.249821	0.998851	659.787	7.84784e-06	0.00439791	0.953786	0.999635	659.787	-0.000792107	0.0149003	0.699179	0.999883	659.787	-0.0205951	0.0542039	0.472233	0.917064	659.787	-3.76482e-05	0.004805	0.817413	0.999968	659.787	6.34394e-05	0.00316987	0.528047	1	659.787	-0.000170318	0.00843162	0.811516	0.996529	659.787	-0.00015436	0.00594836	0.538318	0.99997	659.787	-0.671458	0.0990329	5.64965e-12	3.96046e-11	659.787	-0.836492	0.103654	3.60493e-16	3.24044e-15	659.787	-0.131119	0.130273	0.261577	0.474144	ENSMUSG00000018761	11	-1	69656697	69662642	Mpdu1	mannose-P-dolichol utilization defect 1 [Source:MGI Symbol;Acc:MGI:1346040]	MGI:1346040	24070	-	protein_coding
ENSMUSG00000018765	SPAG7	1727	1685	1841	1722	1656	1405	1939	1712	1912	1219	1776	1527	1449	1921	1828	1595	1731	1531	3266	3314	1950	2361	2613	1878	3602	3743	2124	2513	2828	2265	3583	2468	3508	2000	2474	2234	1442	1249	1308	1238	1073	1502	2047	2453	1936	1270	372	1717	SPAG7	1974.25	2028.61	1934.48	1456.54	1608.39	1550.59	2081.45	1972.34	1850.55	1382.07	1480.25	1468.03	1871.72	2270.55	1972.88	1512.97	1559.03	1398.14	2869.83	2728.58	2729.55	2096.47	2254.74	2162.13	2815.67	2843.28	2748.31	1910.89	2186.85	2109.86	2768.81	2675.36	2632.22	1756.12	1925.67	1938.13	1267.48	1233.14	1343.63	1081.61	1147.46	1289.37	2217.56	1996.94	1936.94	1417.66	1248.71	1654.19	1924.17	-1.75794e-05	0.00360784	0.916135	1	1924.17	-0.000679684	0.00682443	0.249977	0.999999	1924.17	-0.000300836	0.00669641	0.456975	0.999864	1924.17	0.00369692	0.0229258	0.581585	1	1924.17	-0.00282916	0.0195682	0.561527	0.998851	1924.17	-0.000139578	0.00439653	0.423566	0.999635	1924.17	0.000300742	0.0113536	0.85644	0.999883	1924.17	-0.0274524	0.0488697	0.363864	0.885126	1924.17	-0.000164743	0.00480302	0.440078	0.999968	1924.17	-7.72073e-05	0.00316871	0.558554	1	1924.17	-0.00253967	0.00841137	0.00571672	0.996529	1924.17	-0.000507574	0.00594467	0.120043	0.99997	1924.17	0.667772	0.0780573	5.6498e-18	6.19881e-17	1924.17	0.311348	0.0811281	0.00011332	0.000343017	1924.17	-0.319859	0.107772	0.00133601	0.0118901	ENSMUSG00000018765	11	1	69632990	69653297	Fxr2	fragile X mental retardation, autosomal homolog 2 [Source:MGI Symbol;Acc:MGI:1346074]	MGI:1346074	23879	abnormal retinal vasculature morphology	protein_coding
ENSMUSG00000018770	PFN1	9292	6826	8711	11214	8523	8316	8022	7255	9345	10104	9277	8953	6526	6390	9385	11058	9870	10638	3896	4646	2603	5582	4646	4492	4371	5387	2823	5942	5241	5496	5068	2940	4938	6832	5051	5007	12865	10491	10783	15414	10956	12703	7650	9199	7792	7113	2235	7407	PFN1	10622.3	8217.98	9153.34	9485.29	8277.95	9177.7	8611.35	8358.24	9044.64	11455.6	7732.11	8607.26	8429.83	7552.74	10128.8	10489.3	8889.43	9714.82	3423.41	3825.29	3643.6	4956.58	4009.01	5171.62	3416.79	4092.11	3652.77	4518.3	4052.79	5119.54	3916.37	3187.02	3705.22	5998.89	3931.51	4343.87	11308	10357.8	11076.7	13466.8	11716.3	10904.7	8287.41	7488.71	7795.8	7940.01	7502.34	7136.04	7372.79	-7.38269e-05	0.00361189	0.439014	1	7372.79	0.000112264	0.00684155	0.743148	0.999999	7372.79	0.000181184	0.00670462	0.435979	0.999864	7372.79	-0.00301707	0.023739	0.462983	1	7372.79	0.00237368	0.0199873	0.417002	0.998851	7372.79	0.000109412	0.00439886	0.274455	0.999635	7372.79	0.000593597	0.0180715	0.797071	0.999883	7372.79	-0.00860598	0.0594156	0.735855	0.971695	7372.79	-5.00182e-05	0.00480629	0.674276	0.999968	7372.79	-5.73949e-06	0.00317062	0.937467	1	7372.79	5.31858e-05	0.00844594	0.91861	0.996529	7372.79	2.33027e-05	0.00595086	0.89838	0.99997	7372.79	-0.451975	0.133816	0.000519012	0.00151138	7372.79	-0.657654	0.135268	7.70614e-07	3.00443e-06	7372.79	-0.143707	0.164129	0.295271	0.50993	ENSMUSG00000018770	2	-1	73908447	73911326	Atp5g3	ATP synthase, H+ transporting, mitochondrial F0 complex, subunit C3 (subunit 9) [Source:MGI Symbol;Acc:MGI:2442035]	MGI:2442035	228033	-	protein_coding
ENSMUSG00000018774	TOMM34	438	689	591	906	738	638	514	612	522	751	1312	753	704	922	569	674	1049	797	1428	1637	871	2024	2186	1494	1589	1662	957	2316	2835	1887	1569	1162	1942	1812	1995	2034	213	197	153	186	145	211	727	955	843	1304	398	1561	TOMM34	500.707	829.503	621.01	766.334	716.782	704.109	551.762	705.064	505.222	851.464	1093.51	723.921	909.378	1089.77	614.097	639.337	944.783	727.835	1254.78	1347.83	1219.2	1797.23	1886.29	1720.04	1242.11	1262.5	1238.29	1761.09	2192.27	1757.75	1212.47	1259.63	1457.18	1591.04	1552.83	1764.62	187.222	194.499	157.168	162.504	155.062	181.13	787.575	777.445	843.411	1455.61	1335.99	1503.9	1015.69	-6.91426e-05	0.00361424	0.376554	1	1015.69	0.000497839	0.00684422	0.0803062	0.999999	1015.69	0.000356373	0.00670591	0.0632337	0.999864	1015.69	0.00919371	0.0282416	0.0111479	1	1015.69	0.00118404	0.0200545	0.627615	0.998851	1015.69	-0.000120768	0.00439922	0.144452	0.999635	1015.69	-0.000452457	0.019957	0.851249	0.999883	1015.69	0.0119034	0.0631085	0.620995	0.951498	1015.69	4.85173e-05	0.00480671	0.630258	0.999968	1015.69	1.51428e-05	0.00317086	0.806623	1	1015.69	-0.00037963	0.00845045	0.390203	0.996529	1015.69	-0.000120455	0.00595165	0.435709	0.99997	1015.69	2.13172	0.174526	1.02427e-35	3.46602e-34	1015.69	3.08127	0.173418	1.15678e-71	1.82509e-69	1015.69	0.716899	0.250753	0.000108705	0.00175489	ENSMUSG00000018774	11	-1	69664213	69666153	Cd68	CD68 antigen [Source:MGI Symbol;Acc:MGI:88342]	MGI:88342	12514	abnormal dendritic cell antigen presentation	protein_coding
ENSMUSG00000018776	YWHAB	0	0	0	0	0	0	1	0	0	0	0	0	0	1	0	0	0	0	1	0	0	0	0	0	0	0	0	1	0	0	0	1	0	0	0	0	0	1	0	0	0	0	0	4	0	0	1	0	YWHAB	0	0	0	0	0	0	1.07347	0	0	0	0	0	0	1.18196	0	0	0	0	0.878699	0	0	0	0	0	0	0	0	0.760401	0	0	0	1.08402	0	0	0	0	0	0.987305	0	0	0	0	0	3.25632	0	0	3.35675	0	0.262061	1.01551e-05	0.0285566	0.916747	1	0.262061	7.60951e-10	0.00685014	0.999892	0.999999	0.262061	-2.82206e-07	0.00670866	0.941148	0.999864	0.262061	2.68776e-05	0.0426647	0.902112	1	0.262061	-4.24245e-07	0.0202047	0.993095	0.998851	0.262061	-1.53083e-07	0.0044	0.925825	0.999635	0.262061	-6.50768e-05	0.0643059	0.895426	NA	0.262061	0.000131189	0.111456	0.929916	NA	0.262061	3.04611e-07	0.00480777	0.876695	0.999968	0.262061	-3.32638e-08	0.00317146	0.978032	1	0.262061	-1.97383e-07	0.00846202	0.981686	0.996529	0.262061	9.74207e-09	0.00595366	0.997418	0.99997	0.262061	0.0337766	1.18262	0.841235	NA	0.262061	0.0427333	1.27041	0.825356	NA	0.262061	0.00023067	0.423341	0.987949	NA	ENSMUSG00000018776	11	-1	69759890	69761968	Slc35g3	solute carrier family 35, member G3 [Source:MGI Symbol;Acc:MGI:1927128]	MGI:1927128	56293	-	protein_coding
ENSMUSG00000018796	KSR1	3995	5847	5823	4194	3809	3323	5245	6194	5017	3212	7847	4110	4606	7693	5675	3320	5574	4623	2469	2778	1267	1498	2411	1554	2717	2162	1997	1841	3283	2625	3101	1419	3891	1418	2066	2912	4396	4712	4681	3522	3084	4269	4690	8093	4437	2872	1061	3746	KSR1	4566.96	7039.34	6118.69	3547.47	3699.49	3667.33	5630.33	7135.9	4855.75	3641.68	6540.25	3951.28	5949.71	9092.84	6124.79	3149.26	5020.23	4221.81	2169.51	2287.27	1773.51	1330.16	2080.44	1789.11	2123.87	1642.31	2583.98	1399.9	2538.7	2445.2	2396.34	1538.22	2919.61	1245.09	1608.1	2526.33	3863.97	4652.18	4808.52	3077.09	3298	3664.66	5080.78	6588.34	4439.16	3205.92	3561.51	3608.96	3754.16	-1.73495e-06	0.00361582	0.973278	1	3754.16	0.000274232	0.00684763	0.139639	0.999999	3754.16	0.000134617	0.00670748	0.285312	0.999864	3754.16	0.00234194	0.0243069	0.310337	1	3754.16	0.00116441	0.0201404	0.468402	0.998851	3754.16	-1.10704e-05	0.00439966	0.83818	0.999635	3754.16	0.000265232	0.0253736	0.916626	0.999883	3754.16	0.0248107	0.0803652	0.242629	0.831848	3754.16	4.85437e-05	0.00480733	0.451937	0.999968	3754.16	2.1624e-05	0.00317121	0.586253	1	3754.16	5.46463e-05	0.00845731	0.846533	0.996529	3754.16	-2.45196e-05	0.00595284	0.804295	0.99997	3754.16	0.234065	0.234046	0.278075	0.40823	3754.16	0.0428769	0.240679	0.851427	0.904434	3754.16	-0.100848	0.240951	0.526382	0.714768	ENSMUSG00000018796	8	1	46471037	46536051	Acsl1	acyl-CoA synthetase long-chain family member 1 [Source:MGI Symbol;Acc:MGI:102797]	MGI:102797	14081	-	protein_coding
ENSMUSG00000018800	GPX3	334	397	443	502	421	390	380	441	466	359	591	444	344	433	417	437	471	480	664	537	343	456	638	368	647	478	401	493	617	414	619	410	718	357	605	493	384	418	354	391	282	347	380	569	383	385	135	503	GPX3	381.818	477.958	465.495	424.613	408.896	430.412	407.917	508.061	451.022	407.025	492.582	426.854	444.355	511.79	450.05	414.526	424.207	438.345	583.456	442.139	480.121	404.908	550.526	423.677	505.757	363.101	518.867	374.878	477.118	385.642	478.341	444.448	538.751	313.467	470.909	427.707	337.526	412.694	363.643	341.607	301.568	297.877	411.662	463.211	383.187	429.763	453.161	484.599	433.963	2.65183e-05	0.00361153	0.764763	1	433.963	0.000157203	0.00684264	0.623413	0.999999	433.963	2.90047e-05	0.00670516	0.89352	0.999864	433.963	0.00221866	0.0237837	0.561995	1	433.963	0.000283854	0.0200144	0.917511	0.998851	433.963	-3.15977e-05	0.00439901	0.734462	0.999635	433.963	-0.00230337	0.0228388	0.396251	0.999883	433.963	-0.0284526	0.0655786	0.279121	0.850646	433.963	-1.86243e-05	0.00480645	0.868491	0.999968	433.963	-2.01838e-05	0.0031707	0.77158	1	433.963	-0.00062954	0.00844775	0.199431	0.996529	433.963	-0.000121797	0.00595115	0.480587	0.99997	433.963	0.167847	0.142993	0.22655	0.346515	433.963	0.521175	0.148839	0.000355121	0.00100517	433.963	0.248911	0.17974	0.0861669	0.23385	ENSMUSG00000018800	11	-1	110269369	110337716	Abca5	ATP-binding cassette, sub-family A (ABC1), member 5 [Source:MGI Symbol;Acc:MGI:2386607]	MGI:2386607	217265	abnormal cardiac thrombosis	protein_coding
ENSMUSG00000018809	ANXA6	163	130	178	209	167	127	144	175	168	156	257	210	157	168	168	176	237	181	135	207	98	160	136	99	231	218	110	179	219	186	205	139	204	174	188	162	278	280	234	265	218	216	164	267	147	182	48	137	ANXA6	186.336	156.51	187.039	176.781	162.199	140.16	154.579	201.612	162.6	176.869	214.202	201.89	202.802	198.57	181.315	166.949	213.454	165.293	118.624	170.434	137.177	142.073	117.354	113.978	180.572	165.598	142.333	136.112	169.35	173.26	158.417	150.679	153.071	152.782	146.332	140.545	244.355	276.445	240.374	231.524	233.127	185.422	177.665	217.359	147.072	203.161	161.124	131.988	174.322	-1.69323e-05	0.00361206	0.831228	1	174.322	0.000555581	0.00684394	0.0564684	0.999999	174.322	0.000290889	0.0067058	0.137069	0.999864	174.322	0.0028275	0.0238926	0.414753	1	174.322	0.00284474	0.0200478	0.254057	0.998851	174.322	1.82848e-05	0.00439919	0.827987	0.999635	174.322	0.00403988	0.0300896	0.221295	0.999883	174.322	0.0696954	0.100088	0.0325805	0.467471	174.322	6.42497e-05	0.00480674	0.517093	0.999968	174.322	4.199e-05	0.00317087	0.492103	1	174.322	0.000600531	0.00845106	0.162598	0.996529	174.322	7.70847e-05	0.00595173	0.610991	0.99997	174.322	-0.454462	0.152592	0.00203179	0.00534523	174.322	-0.370228	0.163271	0.0202621	0.04187	174.322	0.061638	0.182993	0.672542	0.817122	ENSMUSG00000018809	11	1	75348433	75405705	Smyd4	SET and MYND domain containing 4 [Source:MGI Symbol;Acc:MGI:2442796]	MGI:2442796	319822	abnormal behavior	protein_coding
ENSMUSG00000018819	IL12RB2	222	225	298	326	252	219	211	290	334	247	294	302	199	254	234	247	272	270	136	232	96	150	235	128	190	270	145	273	183	212	175	173	155	122	178	276	467	388	366	313	292	311	231	480	318	537	165	399	IL12RB2	253.783	270.883	313.132	275.745	244.755	241.693	226.502	334.099	323.265	280.042	245.041	290.337	257.054	300.219	252.546	234.297	244.977	246.569	119.503	191.017	134.378	133.194	202.78	147.366	148.522	205.099	187.62	207.589	141.511	197.479	135.234	187.535	116.304	107.123	138.548	239.446	410.481	383.074	375.97	273.46	312.262	266.974	250.247	390.758	318.155	599.436	553.864	384.404	256.131	2.02178e-05	0.00361484	0.730632	1	256.131	9.08531e-05	0.00684689	0.666916	0.999999	256.131	8.64375e-06	0.00670713	0.951838	0.999864	256.131	-0.000572734	0.0240138	0.824141	1	256.131	-0.000583887	0.0201219	0.748405	0.998851	256.131	-4.20862e-06	0.00439957	0.94532	0.999635	256.131	0.00394925	0.0340803	0.228135	0.999883	256.131	0.0162847	0.0718787	0.442214	0.908725	256.131	-2.26555e-05	0.00480723	0.751891	0.999968	256.131	-6.11721e-06	0.00317116	0.888561	1	256.131	3.1429e-06	0.0084562	0.992008	0.999053	256.131	1.16637e-05	0.00595265	0.915058	0.99997	256.131	-0.251324	0.206644	0.19515	0.307723	256.131	0.789709	0.21529	0.000129088	0.000388174	256.131	0.769512	0.315937	0.000282529	0.00364367	ENSMUSG00000018819	7	1	142460809	142494867	Lsp1	lymphocyte specific 1 [Source:MGI Symbol;Acc:MGI:96832]	MGI:96832	16985	abnormal cellular extravasation	protein_coding
ENSMUSG00000018820	ZNF18	532	528	584	702	633	573	628	596	649	543	684	646	431	569	551	631	692	659	925	998	572	909	955	736	1116	1048	618	961	1243	909	1141	805	1146	947	1218	885	800	720	712	765	614	909	796	1078	784	618	221	988	ZNF18	608.165	635.672	613.655	593.782	614.8	632.374	674.137	686.631	628.14	615.639	570.094	621.053	556.736	672.537	594.671	598.549	623.251	601.811	812.796	821.704	800.668	807.153	824.064	847.354	872.373	796.088	799.65	730.745	961.195	846.737	881.724	872.636	859.9	831.52	948.045	767.79	703.18	710.86	731.396	668.362	656.606	780.318	862.324	877.577	784.382	689.853	741.842	951.857	737.133	0.000129893	0.00361008	0.322925	1	737.133	-0.000132087	0.00683359	0.780906	0.999999	737.133	-0.000288655	0.00670093	0.369345	0.999864	737.133	-0.00136977	0.0233474	0.800872	1	737.133	-0.000515872	0.0197883	0.897301	0.998851	737.133	1.24514e-05	0.00439783	0.928064	0.999635	737.133	0.000403325	0.0137444	0.834945	0.999883	737.133	0.010639	0.0522851	0.711186	0.969526	737.133	1.93299e-05	0.00480469	0.91045	0.999968	737.133	0.000113328	0.00316969	0.284279	1	737.133	0.000325855	0.00842836	0.664385	0.996529	737.133	-0.000119396	0.00594779	0.651074	0.99997	737.133	0.229537	0.0946428	0.0140008	0.0314734	737.133	0.18773	0.0981402	0.0537256	0.100153	737.133	-0.0365715	0.124767	0.746174	0.865078	ENSMUSG00000018820	19	1	42163951	42194590	Zfyve27	zinc finger, FYVE domain containing 27 [Source:MGI Symbol;Acc:MGI:1919602]	MGI:1919602	319740	-	protein_coding
ENSMUSG00000018821	KPNA2	252	230	285	283	274	237	249	246	287	241	375	253	208	290	283	289	325	297	499	524	331	387	456	297	592	632	314	539	564	445	520	374	545	395	513	376	215	187	173	251	174	168	226	298	292	200	70	190	KPNA2	288.078	276.902	299.472	239.374	266.122	261.558	267.293	283.408	277.775	273.239	312.552	243.23	268.68	342.769	305.43	274.137	292.712	271.226	438.471	431.436	463.324	343.639	393.48	341.935	462.764	480.084	406.295	409.856	436.133	414.519	401.837	405.423	408.94	346.833	399.3	326.202	188.98	184.626	177.713	219.293	186.074	144.217	244.831	242.596	292.142	223.253	234.973	183.049	309.92	-5.89958e-05	0.00361056	0.594628	1	309.92	0.00040804	0.00683827	0.310698	0.999999	309.92	0.000296588	0.00670314	0.275246	0.999864	309.92	0.0034491	0.0235934	0.464911	1	309.92	0.00386069	0.0199028	0.260075	0.998851	309.92	3.14431e-05	0.00439843	0.788713	0.999635	309.92	0.000510584	0.0151071	0.805218	0.999883	309.92	0.0686609	0.0737962	0.0394424	0.499623	309.92	0.00019582	0.00480536	0.197537	0.999968	309.92	-0.000113245	0.00317007	0.226895	1	309.92	-5.7182e-05	0.00843672	0.93012	0.996529	309.92	0.0001814	0.00594916	0.43288	0.99997	309.92	0.478822	0.119054	3.9564e-05	0.000135623	309.92	0.186123	0.128366	0.141315	0.23134	309.92	-0.228861	0.156267	0.0852994	0.231969	ENSMUSG00000018821	19	-1	42123273	42129059	Avpi1	arginine vasopressin-induced 1 [Source:MGI Symbol;Acc:MGI:1916784]	MGI:1916784	69534	decreased red blood cell distribution width	protein_coding
ENSMUSG00000018822	SMURF2	17	31	18	29	9	21	15	9	23	11	10	12	12	7	30	23	15	13	1	7	6	4	1	5	6	5	10	1	6	1	0	2	11	5	3	4	30	17	21	34	37	38	16	30	48	72	10	49	SMURF2	19.4339	37.3216	18.914	24.5295	8.74124	23.176	16.102	10.3686	22.2607	12.4715	8.33471	11.5366	15.5008	8.27374	32.3777	21.8172	13.5098	11.8718	0.878699	5.76346	8.39862	3.55183	0.862894	5.75648	4.69018	3.79813	12.9393	0.760401	4.63972	0.931503	0	2.16804	8.25384	4.39029	2.33509	3.47024	26.3692	16.7842	21.5721	29.705	39.5675	32.6206	17.3331	24.4224	48.0234	80.3712	33.5675	47.2075	16.8265	-2.58102e-05	0.00381812	0.279727	1	16.8265	-0.000107855	0.00684969	0.171419	0.999999	16.8265	-1.25477e-05	0.00670844	0.817415	0.999864	16.8265	-0.000805793	0.0258156	0.468788	1	16.8265	-0.000320925	0.0201923	0.650306	0.998851	16.8265	4.53722e-06	0.00439993	0.848793	0.999635	16.8265	0.00148163	0.0405538	0.478041	0.999883	16.8265	-0.00725119	0.0970572	0.484768	0.920625	16.8265	-2.07359e-05	0.00480772	0.321854	0.999968	16.8265	-7.18862e-06	0.00317143	0.590373	1	16.8265	6.06958e-06	0.00846155	0.946258	0.996529	16.8265	1.35641e-05	0.00595357	0.675132	0.99997	16.8265	0.275254	0.431536	0.397898	0.535415	16.8265	0.488728	0.464417	0.202175	0.310882	16.8265	0.0390291	0.325367	0.772924	0.878985	ENSMUSG00000018822	19	-1	42197971	42202252	Sfrp5	secreted frizzled-related sequence protein 5 [Source:MGI Symbol;Acc:MGI:1860298]	MGI:1860298	54612	abnormal tail movements	protein_coding
ENSMUSG00000018830	CEP95	1721	1496	1933	1584	1910	1141	1766	1875	2393	1075	2136	1903	1508	1358	1710	1526	2091	1361	1546	1347	1083	770	1153	773	1096	1738	992	1321	1052	1264	1221	970	1529	1023	721	691	1645	893	949	357	422	463	2249	2534	1813	1177	601	1185	CEP95	1967.39	1801.07	2031.16	1339.82	1855.09	1259.23	1895.74	2160.12	2316.09	1218.81	1780.29	1829.51	1947.93	1605.11	1845.53	1447.52	1883.26	1242.89	1358.47	1109.05	1515.95	683.727	994.917	889.952	856.739	1320.23	1283.58	1004.49	813.497	1177.42	943.545	1051.5	1147.28	898.253	561.199	599.483	1445.91	881.663	974.852	311.902	451.283	397.456	2436.39	2062.88	1813.88	1313.85	2017.41	1141.65	1351.77	3.70238e-05	0.00361613	0.535096	1	1351.77	0.000114054	0.0068468	0.593872	0.999999	1351.77	-8.86047e-06	0.00670709	0.95135	0.999864	1351.77	-0.00124196	0.0240249	0.636735	1	1351.77	0.000321742	0.0201194	0.861707	0.998851	1351.77	2.85479e-05	0.00439955	0.64759	0.999635	1351.77	-0.00271062	0.0291373	0.355936	0.999883	1351.77	0.0221947	0.0742966	0.314637	0.866097	1351.77	0.00010131	0.00480719	0.172614	0.999968	1351.77	-7.10985e-05	0.00317113	0.120317	1	1351.77	-0.000467986	0.00845583	0.148234	0.996529	1351.77	8.01181e-06	0.00595257	0.943838	0.99997	1351.77	0.847913	0.214691	2.04104e-05	7.26059e-05	1351.77	1.87751	0.226927	3.20793e-18	3.46722e-17	1351.77	0.643206	0.304328	0.00129863	0.0116287	ENSMUSG00000018830	16	-1	14194535	14291372	Myh11	myosin, heavy polypeptide 11, smooth muscle [Source:MGI Symbol;Acc:MGI:102643]	MGI:102643	17880	abnormal airway resistance	protein_coding
ENSMUSG00000018841	VEZF1	267	220	271	353	309	246	192	220	269	256	341	317	157	207	235	295	339	355	224	244	139	241	227	185	291	256	136	258	288	231	267	175	269	257	270	239	452	378	359	535	417	497	198	340	229	259	84	261	VEZF1	305.226	264.863	284.761	298.583	300.116	271.49	206.106	253.454	260.354	290.246	284.214	304.758	202.802	244.666	253.625	279.829	305.321	324.193	196.829	200.898	194.568	213.998	195.877	212.99	227.474	194.464	175.975	196.183	222.706	215.177	206.328	189.703	201.844	225.661	210.158	207.347	397.297	373.201	368.78	467.416	445.936	426.643	214.498	276.787	229.112	289.113	281.967	251.452	263.437	-0.000274279	0.00363993	0.0226385	1	263.437	5.19543e-05	0.006835	0.908935	0.999999	263.437	0.000520622	0.00670192	0.0830001	0.999864	263.437	-0.0130915	0.0252401	0.0107665	1	263.437	0.00232619	0.0198191	0.546098	0.998851	263.437	0.000293844	0.00439811	0.0223768	0.999635	263.437	0.000485566	0.0156224	0.818614	0.999883	263.437	0.00676696	0.0548927	0.806036	0.979128	263.437	9.13865e-07	0.0048055	0.995058	0.999968	263.437	1.24919e-05	0.00317018	0.889666	1	263.437	0.000285397	0.00843668	0.661845	0.996529	263.437	4.68313e-05	0.00594933	0.836411	0.99997	263.437	-0.636731	0.101447	1.76667e-10	1.08739e-09	263.437	-0.70323	0.105194	1.45401e-11	8.88074e-11	263.437	-0.04965	0.131882	0.673805	0.81791	ENSMUSG00000018841	11	-1	82876434	82890614	Rad51d	RAD51 paralog D [Source:MGI Symbol;Acc:MGI:1261809]	MGI:1261809	19364	abnormal developmental patterning	protein_coding
ENSMUSG00000018844	CUEDC1	6	1	8	7	5	10	1	1	5	6	7	3	2	5	2	8	1	3	10	7	10	10	8	5	20	18	4	6	6	5	22	5	13	4	5	8	7	3	5	0	8	7	2	5	8	8	5	6	CUEDC1	6.85901	1.20392	8.40623	5.9209	4.85624	11.0362	1.07347	1.15207	4.83929	6.80264	5.8343	2.88415	2.58346	5.90981	2.15851	7.58857	0.900651	2.73966	8.78699	5.76346	13.9977	8.87957	6.90315	5.75648	15.6339	13.6733	5.17573	4.56241	4.63972	4.65752	17.0008	5.4201	9.75454	3.51223	3.89181	6.94047	6.15282	2.96192	5.1362	0	8.55513	6.00905	2.16664	4.07039	8.0039	8.93014	16.7838	5.78051	6.29686	-2.7061e-05	0.00480592	0.160918	1	6.29686	-4.45707e-05	0.00684983	0.49906	0.999999	6.29686	2.60537e-05	0.00670854	0.520522	0.999864	6.29686	-0.000722836	0.0282712	0.419776	1	6.29686	-0.000709724	0.0201972	0.197786	0.998851	6.29686	-4.84267e-06	0.00439996	0.783876	0.999635	6.29686	0.00115941	0.0380342	0.582228	0.999883	6.29686	-0.0108835	0.0971844	0.359558	0.884865	6.29686	-2.53886e-05	0.0048077	0.294737	0.999968	6.29686	5.78573e-06	0.00317142	0.711616	1	6.29686	-8.64893e-05	0.00846142	0.394612	0.996529	6.29686	-3.26341e-05	0.00595354	0.379887	0.99997	6.29686	-0.00232432	0.505025	0.99455	1	6.29686	0.588165	0.586183	0.176304	0.277762	6.29686	0.11425	0.367301	0.343061	NA	ENSMUSG00000018844	11	1	82892124	82900801	Fndc8	fibronectin type III domain containing 8 [Source:MGI Symbol;Acc:MGI:1926169]	MGI:1926169	78919	-	protein_coding
ENSMUSG00000018845	SRSF1	214	271	280	199	210	190	197	299	235	138	247	204	149	281	193	137	205	170	162	235	139	106	126	75	195	171	144	147	149	134	249	118	224	105	111	128	200	217	142	101	95	151	205	350	225	198	70	242	SRSF1	244.638	326.263	294.218	168.323	203.962	209.688	211.473	344.468	227.447	156.461	205.867	196.122	192.468	332.132	208.297	129.954	184.633	155.247	142.349	193.487	194.568	94.1235	108.725	86.3472	152.431	129.896	186.326	111.779	115.22	124.821	192.418	127.914	168.078	92.196	86.3982	111.048	175.795	214.245	145.868	88.2412	101.592	129.624	222.081	284.928	225.11	221.021	234.973	233.147	180.967	-4.59498e-05	0.00361569	0.474763	1	180.967	-5.90178e-05	0.0068464	0.79443	0.999999	180.967	4.88285e-05	0.00670687	0.752906	0.999864	180.967	-0.00329108	0.0241767	0.243521	1	180.967	-0.00285713	0.0201101	0.141619	0.998851	180.967	-1.53128e-05	0.0043995	0.817488	0.999635	180.967	-0.00254483	0.0279977	0.378972	0.999883	180.967	0.0294443	0.078977	0.203223	0.800257	180.967	0.000116712	0.00480716	0.126766	0.999968	180.967	-2.52214e-05	0.00317109	0.601247	1	180.967	-4.77416e-06	0.00845581	0.988246	0.998422	180.967	4.06443e-05	0.00595251	0.727756	0.99997	180.967	0.407317	0.196079	0.0277226	0.058044	180.967	1.04028	0.213056	3.30908e-07	1.34315e-06	180.967	0.374922	0.249926	0.028729	0.110014	ENSMUSG00000018845	11	1	82910550	82943403	Unc45b	unc-45 myosin chaperone B [Source:MGI Symbol;Acc:MGI:2443377]	MGI:2443377	217012	preweaning lethality complete penetrance	protein_coding
ENSMUSG00000018846	ABI3	580	800	760	945	866	886	763	675	823	799	931	903	712	677	830	1045	854	915	1282	1330	920	1344	1343	974	1285	1319	805	1353	1266	1110	1314	971	1414	1211	1331	1117	1011	1098	984	1133	854	1146	828	1185	1049	813	306	1046	ABI3	663.037	963.139	798.592	799.322	841.101	977.807	819.055	777.644	796.548	905.885	775.962	868.128	919.712	800.189	895.784	991.257	769.156	835.595	1126.49	1095.06	1287.79	1193.41	1158.87	1121.36	1004.48	1001.95	1041.62	1028.82	978.98	1033.97	1015.41	1052.58	1060.99	1063.33	1036	969.063	888.644	1084.06	1010.81	989.874	913.26	983.767	896.99	964.684	1049.51	907.525	1027.17	1007.74	962.336	-2.19512e-05	0.00360966	0.862706	1	962.336	-0.000173205	0.00683446	0.707916	0.999999	962.336	-4.35207e-05	0.00670139	0.888993	0.999864	962.336	0.00571993	0.0234967	0.283815	1	962.336	-0.000417964	0.0198103	0.914548	0.998851	962.336	-0.000112958	0.00439794	0.400727	0.999635	962.336	-0.0121132	0.0446849	0.0432729	0.93386	962.336	-0.0632998	0.0665804	0.0519241	0.53943	962.336	1.02893e-05	0.00480494	0.950163	0.999968	962.336	-0.000166158	0.00316984	0.101185	1	962.336	-0.00130294	0.00843124	0.0697774	0.996529	962.336	-3.05386e-05	0.00594829	0.90379	0.99997	962.336	-0.0332894	0.0986173	0.73211	0.823084	962.336	0.0208852	0.101558	0.835627	0.892842	962.336	0.0449061	0.128845	0.698322	0.832729	ENSMUSG00000018846	11	1	35769484	35791285	Pank3	pantothenate kinase 3 [Source:MGI Symbol;Acc:MGI:2387464]	MGI:2387464	211347	abnormal behavior	protein_coding
ENSMUSG00000018848	SHROOM1	954	1062	1007	1280	1218	1057	1138	882	1084	1085	1363	1219	1000	1033	1031	1300	1212	1217	4772	5405	3106	4895	4634	3179	5977	6794	3136	5130	5673	4023	4962	4330	5085	5147	4891	3711	893	778	725	1315	988	1038	1317	1911	1848	1202	416	1572	SHROOM1	1090.58	1278.57	1058.13	1082.68	1182.98	1166.53	1221.61	1016.12	1049.16	1230.14	1136.02	1171.92	1291.73	1220.97	1112.71	1233.14	1091.59	1111.39	4193.15	4450.21	4347.68	4346.55	3998.65	3659.97	4672.2	5160.9	4057.77	3900.86	4386.85	3747.44	3834.45	4693.8	3815.52	4519.36	3806.97	3219.51	784.925	768.123	744.75	1148.88	1056.56	891.056	1426.73	1555.7	1848.9	1341.75	1396.41	1514.49	2292.42	-5.62058e-05	0.00361054	0.611893	1	2292.42	0.000149877	0.0068384	0.708093	0.999999	2292.42	0.000169056	0.00670318	0.532722	0.999864	2292.42	0.00324761	0.0235885	0.49107	1	2292.42	5.55725e-05	0.0199088	0.986939	0.998851	2292.42	-5.57038e-05	0.00439845	0.633123	0.999635	2292.42	0.00216449	0.0197322	0.389288	0.999883	2292.42	0.000826015	0.0554488	0.975756	0.996745	2292.42	-8.47838e-05	0.0048056	0.55705	0.999968	2292.42	-5.83585e-05	0.00317022	0.51128	1	2292.42	-0.000314853	0.00843846	0.616853	0.996529	2292.42	2.4461e-05	0.00594954	0.911961	0.99997	2292.42	1.04493	0.117295	6.55893e-20	8.16623e-19	2292.42	0.449345	0.116959	0.000100721	0.00030667	2292.42	-0.499438	0.161984	0.000234679	0.00315395	ENSMUSG00000018848	11	-1	35808381	35834506	Rars	arginyl-tRNA synthetase [Source:MGI Symbol;Acc:MGI:1914297]	MGI:1914297	104458	increased thermal nociceptive threshold	protein_coding
ENSMUSG00000018849	KIF3A	4865	4538	4955	4679	4155	3391	5364	5250	5488	3246	5604	4246	4347	5278	4898	4323	4994	4526	5241	5295	2870	3614	4394	3496	5424	5419	3356	3988	4637	3882	5630	4114	6779	3861	5451	4223	5821	6345	6135	3850	2917	3897	7128	9308	7484	5603	1762	6873	KIF3A	5561.51	5463.41	5206.61	3957.7	4035.54	3742.38	5758.08	6048.35	5311.61	3680.23	4670.77	4082.03	5615.15	6238.4	5286.2	4100.68	4497.85	4133.23	4605.26	4359.64	4017.34	3209.08	3791.56	4024.93	4239.92	4116.41	4342.44	3032.48	3585.73	3616.1	4350.66	4459.66	5086.62	3390.18	4242.85	3663.7	5116.51	6264.45	6302.12	3363.65	3119.42	3345.32	7721.91	7577.45	7487.65	6254.45	5914.6	6621.57	4762.78	0.000110391	0.00360953	0.42038	1	4762.78	0.000429663	0.00683256	0.379885	0.999999	4762.78	1.77192e-05	0.00670036	0.957601	0.999864	4762.78	0.00470146	0.0233362	0.40926	1	4762.78	0.00504738	0.0197658	0.218043	0.998851	4762.78	4.14675e-05	0.00439765	0.772704	0.999635	4762.78	-0.000676999	0.0141253	0.731375	0.999883	4762.78	-0.0331941	0.0551573	0.261578	0.838242	4762.78	-9.444e-05	0.00480472	0.580985	0.999968	4762.78	0.00010844	0.0031697	0.304196	1	4762.78	0.000279171	0.00842895	0.707711	0.996529	4762.78	-0.000120807	0.00594786	0.645324	0.99997	4762.78	0.357311	0.0936621	0.000111038	0.000357009	4762.78	0.924225	0.0953073	1.34819e-22	2.04093e-21	4762.78	0.494029	0.132038	2.2846e-05	0.000530945	ENSMUSG00000018849	11	-1	35838400	35980527	Wwc1	WW, C2 and coiled-coil domain containing 1 [Source:MGI Symbol;Acc:MGI:2388637]	MGI:2388637	211652	abnormal spatial working memory	protein_coding
ENSMUSG00000018858	SEPTIN8	593	467	604	960	679	742	696	562	752	794	759	845	501	465	605	924	841	936	666	671	369	796	719	608	703	863	439	851	804	751	692	518	783	856	833	724	962	764	790	1171	857	990	497	651	524	667	185	534	SEPTIN8	677.898	562.232	634.671	812.01	659.478	818.886	747.133	647.461	727.83	900.216	632.605	812.368	647.157	549.613	652.951	876.48	757.448	854.773	585.213	552.468	516.515	706.814	620.421	699.988	549.532	655.557	568.036	647.101	621.722	699.559	534.753	561.522	587.523	751.617	648.376	628.113	845.574	754.301	811.52	1023.07	916.469	849.851	538.411	529.965	524.256	744.55	620.999	514.465	682.906	0.000157667	0.00361481	0.14122	1	682.906	0.000102189	0.00683891	0.794131	0.999999	682.906	-0.000228566	0.00670347	0.385754	0.999864	682.906	-0.000733658	0.0235946	0.871328	1	682.906	0.00335283	0.0199198	0.31453	0.998851	682.906	9.22876e-05	0.00439854	0.41445	0.999635	682.906	0.00206546	0.0202124	0.41593	0.999883	682.906	-0.00948403	0.0569111	0.723162	0.970406	682.906	-0.000111857	0.00480587	0.407342	0.999968	682.906	1.56244e-05	0.00317039	0.849665	1	682.906	5.31202e-06	0.00844102	0.99287	0.999366	682.906	-2.66895e-05	0.00595005	0.897433	0.99997	682.906	-0.577573	0.119176	7.21658e-07	3.0385e-06	682.906	-0.557049	0.121451	3.36109e-06	1.22069e-05	682.906	0.0214233	0.149018	0.868003	0.930478	ENSMUSG00000018858	11	1	115403752	115412674	Mrpl58	mitochondrial ribosomal protein L58 [Source:MGI Symbol;Acc:MGI:1915822]	MGI:1915822	68572	abnormal embryo size	protein_coding
ENSMUSG00000018861	MTMR4	278	161	238	307	242	185	267	238	275	218	280	247	169	195	220	358	267	280	111	138	67	138	172	157	141	200	95	183	199	213	144	105	205	142	197	155	343	264	284	291	276	301	271	391	341	300	95	244	MTMR4	317.801	193.832	250.085	259.674	235.042	204.17	286.616	274.192	266.161	247.163	233.372	237.461	218.302	230.483	237.437	339.589	240.474	255.701	97.5356	113.622	93.7846	122.538	148.418	180.753	110.219	151.925	122.924	139.153	153.884	198.41	111.278	113.822	153.822	124.684	153.337	134.472	301.488	260.649	291.736	254.24	295.152	258.389	293.58	318.305	341.166	334.88	318.891	235.074	217.827	5.38294e-05	0.00361333	0.487002	1	217.827	5.78097e-05	0.00684448	0.835438	0.999999	217.827	-6.51247e-05	0.006706	0.73014	0.999864	217.827	-0.00293654	0.0239353	0.378136	1	217.827	0.0036764	0.0200581	0.127545	0.998851	217.827	0.000137233	0.00439925	0.0901448	0.999635	217.827	0.00870093	0.047286	0.0733006	0.991864	217.827	0.0167708	0.0660465	0.477779	0.919044	217.827	-7.40386e-05	0.00480691	0.413784	0.999968	217.827	9.14631e-05	0.00317099	0.0925305	1	217.827	-0.000278175	0.00845237	0.490747	0.996529	217.827	-0.000234141	0.00595205	0.0906847	0.99997	217.827	0.147483	0.158789	0.33527	0.470286	217.827	0.119926	0.166149	0.459754	0.592702	217.827	-0.0204114	0.186681	0.889705	0.943856	ENSMUSG00000018861	11	-1	115268024	115277050	Fdxr	ferredoxin reductase [Source:MGI Symbol;Acc:MGI:104724]	MGI:104724	14149	-	protein_coding
ENSMUSG00000018862	MRM1	0	1	0	2	1	0	3	1	1	0	0	4	0	0	0	0	1	4	0	0	0	0	0	1	0	0	0	0	0	2	0	0	0	0	0	0	7	0	1	5	4	7	0	1	0	0	0	0	MRM1	0	1.20392	0	1.69169	0.971249	0	3.2204	1.15207	0.967859	0	0	3.84553	0	0	0	0	0.900651	3.65287	0	0	0	0	0	1.1513	0	0	0	0	0	1.86301	0	0	0	0	0	0	6.15282	0	1.02724	4.36838	4.27757	6.00905	0	0.814079	0	0	0	0	0.901452	1.91391e-05	0.0100531	0.441846	1	0.901452	3.32821e-06	0.00685012	0.849357	0.999999	0.901452	-4.91953e-06	0.00670865	0.673366	0.999864	0.901452	-0.00015012	0.0383164	0.76016	1	0.901452	4.34229e-05	0.0202042	0.777364	0.998851	0.901452	2.03048e-06	0.00439999	0.677354	0.999635	0.901452	-4.32632e-05	0.0531513	0.96402	NA	0.901452	0.001157	0.108798	0.778518	NA	0.901452	1.28503e-06	0.00480776	0.819195	0.999968	0.901452	-2.66045e-07	0.00317146	0.937908	1	0.901452	-9.517e-06	0.00846199	0.695475	0.996529	0.901452	-1.88692e-06	0.00595365	0.824537	0.99997	0.901452	-0.356802	1.06387	0.3072	0.440514	0.901452	-0.683898	1.25801	0.13091	0.217173	0.901452	-0.0146539	0.41071	0.735818	NA	ENSMUSG00000018862	11	1	115334731	115346927	Otop3	otopetrin 3 [Source:MGI Symbol;Acc:MGI:1916852]	MGI:1916852	69602	-	protein_coding
ENSMUSG00000018865	MAPT	6	10	11	24	9	6	4	7	7	12	3	11	1	14	8	10	15	18	37	37	15	26	38	28	43	34	32	45	41	40	34	32	42	37	59	99	0	3	1	3	5	5	10	18	6	9	3	32	MAPT	6.85901	12.0392	11.5586	20.3002	8.74124	6.62172	4.29387	8.06446	6.77501	13.6053	2.50041	10.5752	1.29173	16.5475	8.63406	9.48572	13.5098	16.4379	32.5119	30.464	20.9965	23.0869	32.79	32.2363	33.6129	25.8273	41.4058	34.218	31.7047	37.2601	26.274	34.6886	31.5147	32.4881	45.9234	85.8883	0	2.96192	1.02724	2.62103	5.34696	4.29218	10.8332	14.6534	6.00293	10.0464	10.0703	30.8294	18.9462	-2.60265e-05	0.00386556	0.260791	1	18.9462	-7.69877e-05	0.00684961	0.368634	0.999999	18.9462	1.24071e-05	0.00670843	0.822782	0.999864	18.9462	-0.000345809	0.0251898	0.750466	1	18.9462	0.000177228	0.0201895	0.821017	0.998851	18.9462	9.63975e-06	0.00439993	0.698179	0.999635	18.9462	0.00121897	0.0338875	0.603825	0.999883	18.9462	0.00733061	0.082654	0.614229	0.94917	18.9462	-5.33138e-07	0.00480763	0.98811	0.999968	18.9462	5.77035e-06	0.00317139	0.791979	1	18.9462	0.000321903	0.00846052	0.044169	0.996529	18.9462	6.71129e-05	0.0059534	0.224441	0.99997	18.9462	2.26213	0.984504	0.000431066	0.0012703	18.9462	1.70788	0.643197	0.000443862	0.00123989	18.9462	-0.0957113	0.363426	0.418073	0.628113	ENSMUSG00000018865	15	-1	84076097	84105754	Sult4a1	sulfotransferase family 4A, member 1 [Source:MGI Symbol;Acc:MGI:1888971]	MGI:1888971	29859	-	protein_coding
ENSMUSG00000018868	KANSL1	0	0	0	0	0	0	0	0	0	0	0	0	0	0	0	0	0	0	0	0	0	0	0	0	0	0	0	0	0	0	0	0	0	0	0	0	0	0	0	0	0	0	0	0	0	0	0	0	KANSL1	0	0	0	0	0	0	0	0	0	0	0	0	0	0	0	0	0	0	0	0	0	0	0	0	0	0	0	0	0	0	0	0	0	0	0	0	0	0	0	0	0	0	0	0	0	0	0	0	0	0	0.0820312	NA	NA	0	0	0.00685015	NA	NA	0	0	0.00670866	NA	NA	0	0	0.0435637	NA	NA	0	0	0.0202047	NA	NA	0	0	0.0044	NA	NA	0	0	0.0916759	NA	NA	0	0	0.111882	NA	NA	0	0	0.00480777	NA	NA	0	0	0.00317146	NA	NA	0	0	0.00846203	NA	NA	0	0	0.00595366	NA	NA	0	0	1.23854	NA	NA	0	0	1.32353	NA	NA	0	0	0.426065	NA	NA	ENSMUSG00000018868	15	-1	84112356	84123175	Pnpla5	patatin-like phospholipase domain containing 5 [Source:MGI Symbol;Acc:MGI:1923022]	MGI:1923022	75772	-	protein_coding
ENSMUSG00000018882	GID4	690	564	619	844	746	715	681	524	747	734	885	826	551	530	679	819	860	901	774	833	542	971	822	721	839	912	440	976	912	781	924	569	956	969	988	900	935	791	759	1218	986	981	679	710	640	625	187	601	GID4	788.786	679.013	650.432	713.892	724.552	789.088	731.031	603.682	722.99	832.19	737.622	794.102	711.743	626.44	732.816	776.88	774.56	822.81	680.113	685.851	758.675	862.206	709.299	830.084	655.843	692.779	569.33	742.151	705.237	727.504	714.034	616.807	717.334	850.838	769.022	780.803	821.842	780.958	779.676	1064.14	1054.42	842.126	735.575	577.996	640.312	697.667	627.712	579.014	739.208	-4.71597e-05	0.00360986	0.703354	1	739.208	0.000374629	0.00683511	0.407928	0.999999	739.208	0.000259436	0.00670172	0.394586	0.999864	739.208	-0.00156084	0.0234237	0.763406	1	739.208	0.00345479	0.0198265	0.365557	0.998851	739.208	0.000110982	0.00439804	0.397084	0.999635	739.208	-0.00424608	0.0254756	0.182781	0.999883	739.208	-0.0413947	0.0593649	0.165691	0.765752	739.208	-3.24922e-06	0.00480517	0.983575	0.999968	739.208	-4.37099e-05	0.00316998	0.651779	1	739.208	6.49343e-07	0.00843318	0.999255	0.999944	739.208	7.82637e-05	0.00594869	0.747357	0.99997	739.208	-0.281116	0.102271	0.00524817	0.01283	739.208	-0.624213	0.105619	2.38031e-09	1.19492e-08	739.208	-0.280403	0.136269	0.0199728	0.0861854	ENSMUSG00000018882	11	1	97315716	97329920	Mrpl45	mitochondrial ribosomal protein L45 [Source:MGI Symbol;Acc:MGI:1914286]	MGI:1914286	67036	-	protein_coding
ENSMUSG00000018893	MYO1B	0	0	0	0	0	2	1	0	0	1	1	0	0	0	0	8	0	1	9	1	3	1	4	1	3	9	0	0	5	3	3	5	10	3	1	1	0	2	0	0	0	0	1	3	0	1	1	3	MYO1B	0	0	0	0	0	2.20724	1.07347	0	0	1.13377	0.833471	0	0	0	0	7.58857	0	0.913219	7.90829	0.823351	4.19931	0.887957	3.45158	1.1513	2.34509	6.83663	0	0	3.86643	2.79451	2.31829	5.4201	7.50349	2.63417	0.778362	0.867559	0	1.97461	0	0	0	0	1.08332	2.44224	0	1.11627	3.35675	2.89025	1.67499	6.57648e-06	0.00607306	0.679084	1	1.67499	-1.03864e-06	0.0068501	0.966149	0.999999	1.67499	-5.28651e-06	0.00670864	0.73806	0.999864	1.67499	1.70784e-05	0.0347421	0.976238	1	1.67499	0.000291316	0.0202033	0.22715	0.998851	1.67499	5.25862e-06	0.00439999	0.463223	0.999635	1.67499	-0.00046756	0.0468041	0.757567	NA	1.67499	0.00116685	0.102418	0.866483	NA	1.67499	3.72599e-06	0.00480775	0.738279	0.999968	1.67499	1.24171e-06	0.00317145	0.863537	1	1.67499	-1.14088e-05	0.0084619	0.803977	0.996529	1.67499	-5.083e-06	0.00595364	0.764483	0.99997	1.67499	0.175992	0.813256	0.616883	0.736895	1.67499	1.14537	1.28403	0.0440788	0.0840911	1.67499	0.0694871	0.415571	0.268505	NA	ENSMUSG00000018893	15	-1	77015487	77050670	Mb	myoglobin [Source:MGI Symbol;Acc:MGI:96922]	MGI:96922	17189	abnormal fetal cardiomyocyte morphology	protein_coding
ENSMUSG00000018899	DHX40	2131	2634	1848	2269	1663	1309	2573	2742	2014	1613	2420	1513	2339	2908	2171	1494	1915	1478	1146	1741	1104	1201	1441	991	1192	1324	940	1611	1291	1176	1669	930	1643	1039	1127	1359	617	730	561	342	365	428	5010	6561	5144	3780	1195	5830	DHX40	2436.09	3171.13	1941.84	1919.22	1615.19	1444.64	2762.03	3158.96	1949.27	1828.78	2017	1454.57	3021.36	3437.15	2343.07	1417.17	1724.75	1349.74	1006.99	1433.45	1545.35	1066.44	1243.43	1140.93	931.782	1005.74	1216.3	1225.01	998.312	1095.45	1289.74	1008.14	1232.82	912.302	877.214	1179.01	542.328	720.733	576.282	298.797	390.328	367.411	5427.44	5341.17	5146.51	4219.49	4011.32	5616.73	1917.89	2.25329e-05	0.00361306	0.747417	1	1917.89	0.000120411	0.00684556	0.630733	0.999999	1917.89	1.92336e-05	0.0067065	0.910047	0.999864	1917.89	0.00365657	0.0241003	0.234904	1	1917.89	-0.0017158	0.0200881	0.426063	0.998851	1917.89	-0.000102696	0.00439939	0.160839	0.999635	1917.89	-0.00876421	0.0477135	0.0722441	0.991864	1917.89	-0.0067104	0.0651842	0.764452	0.974719	1917.89	9.21209e-05	0.00480698	0.289203	0.999968	1917.89	-4.93467e-05	0.00317101	0.356785	1	1917.89	-0.000439151	0.00845348	0.247711	0.996529	1917.89	-2.22645e-05	0.00595217	0.867348	0.99997	1917.89	3.08823	0.188353	1.83929e-61	1.8007e-59	1917.89	3.68122	0.190321	1.29189e-84	2.82785e-82	1917.89	0.371363	0.22953	0.0248109	0.0996555	ENSMUSG00000018899	11	1	53770014	53778374	Irf1	interferon regulatory factor 1 [Source:MGI Symbol;Acc:MGI:96590]	MGI:96590	16362	abnormal DNA repair	protein_coding
ENSMUSG00000018900	YPEL2	1190	834	1244	1605	1568	1755	1172	814	1251	1542	1601	1742	824	803	1406	1698	1584	2067	496	582	299	655	522	500	547	653	305	626	694	669	543	378	581	655	589	613	2306	1679	1980	3291	2839	4537	686	1004	774	654	257	831	YPEL2	1360.37	1004.07	1307.17	1357.58	1522.92	1936.85	1258.1	937.782	1210.79	1748.28	1334.39	1674.73	1064.39	949.116	1517.44	1610.67	1426.63	1887.62	435.835	479.19	418.531	581.612	450.431	575.648	427.588	496.036	394.649	476.011	536.661	623.176	419.611	409.759	435.953	575.128	458.455	531.814	2026.92	1657.69	2033.94	2875.27	3036	3894.72	743.158	817.335	774.378	730.039	862.685	800.6	1126.83	-5.35756e-05	0.00361288	0.505572	1	1126.83	-3.25054e-05	0.00684394	0.911168	0.999999	1126.83	7.76349e-05	0.00670577	0.693431	0.999864	1126.83	-0.00120406	0.0238339	0.730721	1	1126.83	0.000507635	0.0200468	0.839196	0.998851	1126.83	3.28284e-05	0.00439918	0.698496	0.999635	1126.83	-0.000223895	0.0201592	0.926195	0.999883	1126.83	0.00357156	0.0624922	0.879633	0.987901	1126.83	1.69165e-05	0.00480676	0.863215	0.999968	1126.83	-2.76468e-05	0.00317089	0.645308	1	1126.83	-9.90657e-05	0.00845098	0.818504	0.996529	1126.83	2.49996e-05	0.00595176	0.868082	0.99997	1126.83	-1.24297	0.163523	1.45884e-15	1.36022e-14	1126.83	-2.00905	0.165116	9.51695e-36	3.53568e-34	1126.83	-0.542359	0.222494	0.00114823	0.0105846	ENSMUSG00000018900	11	-1	53864542	53891660	Slc22a5	solute carrier family 22 (organic cation transporter), member 5 [Source:MGI Symbol;Acc:MGI:1329012]	MGI:1329012	20520	corneal opacity	protein_coding
ENSMUSG00000018906	AKAP1	448	575	567	736	887	719	581	445	535	540	693	700	600	535	483	781	821	717	2145	2171	1342	1769	2393	1328	2462	2262	1278	2707	2612	1942	2545	1656	2017	1366	2109	2525	354	344	292	522	383	517	316	411	343	315	134	496	AKAP1	512.139	692.256	595.792	622.541	861.498	793.503	623.684	512.669	517.804	612.238	577.596	672.968	775.038	632.35	521.281	740.835	739.435	654.778	1884.81	1787.49	1878.49	1570.8	2064.91	1528.92	1924.54	1718.27	1653.65	2058.41	2019.82	1808.98	1966.68	1795.14	1513.45	1199.43	1641.57	2190.59	311.157	339.633	299.954	456.059	409.577	443.811	342.33	334.586	343.167	351.624	449.805	477.855	1008.83	-5.9839e-05	0.00361324	0.455071	1	1008.83	-0.000523889	0.00684394	0.0720502	0.999999	1008.83	-0.000143842	0.00670578	0.464025	0.999864	1008.83	0.00210802	0.0238571	0.54605	1	1008.83	-0.00144407	0.020046	0.564749	0.998851	1008.83	-7.06925e-05	0.00439918	0.404194	0.999635	1008.83	-0.00105259	0.0204104	0.66935	0.999883	1008.83	0.0312976	0.0691784	0.228955	0.822316	1008.83	0.000120004	0.00480664	0.249231	0.999968	1008.83	-3.00015e-05	0.00317081	0.639661	1	1008.83	-0.000110691	0.00844975	0.807792	0.996529	1008.83	2.53782e-05	0.00595152	0.87368	0.99997	1008.83	0.0939768	0.161102	0.54468	0.676355	1008.83	-0.0373226	0.16388	0.815698	0.879048	1008.83	-0.0875786	0.187782	0.553344	0.73506	ENSMUSG00000018906	11	1	54100095	54131665	P4ha2	procollagen-proline, 2-oxoglutarate 4-dioxygenase (proline 4-hydroxylase), alpha II polypeptide [Source:MGI Symbol;Acc:MGI:894286]	MGI:894286	18452	-	protein_coding
ENSMUSG00000018907	NOL11	0	0	0	0	0	0	0	0	0	0	0	0	0	0	0	0	0	0	0	0	0	0	0	0	0	0	0	0	2	0	0	1	0	1	0	0	0	0	0	0	1	0	0	0	0	0	0	0	NOL11	0	0	0	0	0	0	0	0	0	0	0	0	0	0	0	0	0	0	0	0	0	0	0	0	0	0	0	0	1.54657	0	0	1.08402	0	0.878058	0	0	0	0	0	0	1.06939	0	0	0	0	0	0	0	0.0953758	0	0.0283828	1	1	0.0953758	5.4843e-10	0.00685014	0.999922	0.999999	0.0953758	2.97623e-08	0.00670866	0.993788	0.999864	0.0953758	0	0.0426515	1	1	0.0953758	-4.26094e-07	0.0202047	0.993065	0.998851	0.0953758	-1.8886e-08	0.0044	0.990836	0.999635	0.0953758	-7.88166e-06	0.0641571	0.987279	NA	0.0953758	0.000278719	0.111466	0.852079	NA	0.0953758	2.81105e-07	0.00480777	0.886258	0.999968	0.0953758	1.0626e-07	0.00317146	0.929906	1	0.0953758	7.95683e-07	0.00846202	0.92627	0.996529	0.0953758	9.77979e-09	0.00595366	0.997408	0.99997	0.0953758	-0.000106532	1.18162	0.999493	NA	0.0953758	-0.00552933	1.2689	0.977184	NA	0.0953758	-0.000301099	0.423357	0.984219	NA	ENSMUSG00000018907	11	-1	70315610	70322628	Alox12e	arachidonate lipoxygenase, epidermal [Source:MGI Symbol;Acc:MGI:1274790]	MGI:1274790	11685	decreased blood urea nitrogen level	protein_coding
ENSMUSG00000018909	DERL2	2139	2171	2328	3466	2581	2247	2221	2188	2356	1779	3302	2908	1920	2104	1899	2260	3047	2796	2267	2356	1371	2104	3006	1685	2602	1937	1479	3569	2948	2466	2733	1726	2504	1641	2933	3040	2710	2450	2028	1227	1309	1751	2243	2935	2418	2338	870	3020	DERL2	2445.24	2613.72	2446.21	2931.69	2506.79	2479.83	2384.17	2520.72	2280.27	2016.98	2752.12	2795.7	2480.12	2486.85	2049.51	2143.77	2744.28	2553.36	1992.01	1939.81	1919.08	1868.26	2593.86	1939.93	2033.97	1471.4	1913.73	2713.87	2279.65	2297.09	2111.96	1871.02	1878.87	1440.89	2282.94	2637.38	2382.02	2418.9	2083.24	1072	1399.83	1503.12	2429.89	2389.32	2419.18	2609.83	2920.37	2909.52	2257.38	-3.39528e-05	0.00361196	0.685721	1	2257.38	-0.000127644	0.00684348	0.672377	0.999999	2257.38	-2.51531e-06	0.00670553	0.990196	0.999864	2257.38	-0.00227739	0.023828	0.531749	1	2257.38	-0.00149766	0.0200355	0.562756	0.998851	2257.38	3.01934e-06	0.00439912	0.972653	0.999635	2257.38	-0.00188308	0.0223845	0.475268	0.999883	2257.38	0.0314966	0.0689728	0.227761	0.821326	2257.38	0.000142543	0.00480662	0.174766	0.999968	2257.38	1.14455e-06	0.0031708	0.985863	1	2257.38	-2.80374e-05	0.00844951	0.951347	0.996529	2257.38	-8.9623e-06	0.00595148	0.955623	0.99997	2257.38	0.0676974	0.15033	0.641703	0.755669	2257.38	1.05123	0.155164	3.95101e-12	2.53426e-11	2257.38	0.831371	0.228861	4.28749e-06	0.000140989	ENSMUSG00000018909	7	1	99535466	99606771	Arrb1	arrestin, beta 1 [Source:MGI Symbol;Acc:MGI:99473]	MGI:99473	109689	cardiovascular system phenotype	protein_coding
ENSMUSG00000018914	C1QBP	0	0	0	0	0	0	0	0	0	0	0	0	0	0	0	0	0	0	0	0	0	0	0	0	0	0	0	0	0	0	0	0	0	0	0	0	0	0	0	0	0	0	0	0	0	0	0	0	C1QBP	0	0	0	0	0	0	0	0	0	0	0	0	0	0	0	0	0	0	0	0	0	0	0	0	0	0	0	0	0	0	0	0	0	0	0	0	0	0	0	0	0	0	0	0	0	0	0	0	0	0	0.0820312	NA	NA	0	0	0.00685015	NA	NA	0	0	0.00670866	NA	NA	0	0	0.0435637	NA	NA	0	0	0.0202047	NA	NA	0	0	0.0044	NA	NA	0	0	0.0916759	NA	NA	0	0	0.111882	NA	NA	0	0	0.00480777	NA	NA	0	0	0.00317146	NA	NA	0	0	0.00846203	NA	NA	0	0	0.00595366	NA	NA	0	0	1.23854	NA	NA	0	0	1.32353	NA	NA	0	0	0.426065	NA	NA	ENSMUSG00000018914	11	-1	54265303	54267277	Il3	interleukin 3 [Source:MGI Symbol;Acc:MGI:96552]	MGI:96552	16187	decreased bone mineral content	protein_coding
ENSMUSG00000018916	RPAIN	1	5	0	16	9	4	3	0	20	6	1	11	2	0	0	3	8	7	15	18	14	25	30	17	11	19	15	45	28	38	23	18	20	26	17	55	1	0	1	1	1	0	5	7	11	23	5	32	RPAIN	1.14317	6.01962	0	13.5335	8.74124	4.41448	3.2204	0	19.3572	6.80264	0.833471	10.5752	2.58346	0	0	2.84572	7.20521	6.39253	13.1805	14.8203	19.5968	22.1989	25.8868	19.572	8.59866	14.4329	19.409	34.218	21.652	35.3971	17.7736	19.5123	15.007	22.8295	13.2322	47.7157	0.878975	0	1.02724	0.873675	1.06939	0	5.41661	5.69855	11.0054	25.6741	16.7838	30.8294	12.0408	5.32755e-05	0.00799782	0.045058	1	12.0408	-5.46879e-05	0.00684983	0.403083	0.999999	12.0408	-8.27902e-05	0.00670854	0.0375756	0.999864	12.0408	-0.00094596	0.0379775	0.239515	1	12.0408	-0.000562973	0.0201968	0.320669	0.998851	12.0408	7.14665e-06	0.00439998	0.582827	0.999635	12.0408	-0.000551098	0.036694	0.787996	0.999883	12.0408	0.00874359	0.0906504	0.485338	0.920819	12.0408	1.75143e-05	0.0048077	0.499633	0.999968	12.0408	3.56896e-06	0.00317142	0.821017	1	12.0408	5.73516e-05	0.00846123	0.622553	0.996529	12.0408	7.15237e-06	0.00595352	0.858189	0.99997	12.0408	1.98764	1.30783	0.00354917	0.00896152	12.0408	4.01161	1.21697	6.78216e-06	2.38044e-05	12.0408	0.0947399	0.40096	0.283241	0.497713	ENSMUSG00000018916	11	-1	54247271	54249667	Csf2	colony stimulating factor 2 (granulocyte-macrophage) [Source:MGI Symbol;Acc:MGI:1339752]	MGI:1339752	12981	abnormal MHC II cell surface expression on macrophages	protein_coding
ENSMUSG00000018919		0	3	5	805	626	719	1	3	10	745	576	721	3	1	3	807	631	798	2	3	0	258	130	184	3	12	1	256	157	294	4	5	5	322	131	189	7	3	4	1190	1051	1172	1	4	5	266	65	201		0	3.61177	5.2539	680.904	608.002	793.503	1.07347	3.4562	9.67859	844.661	480.08	693.157	3.87519	1.18196	3.23777	765.497	568.311	728.748	1.7574	2.47005	0	229.093	112.176	211.838	2.34509	9.11551	1.29393	194.663	121.406	273.862	3.09106	5.4201	3.75174	282.735	101.965	163.969	6.15282	2.96192	4.10896	1039.67	1123.93	1006.09	1.08332	3.25632	5.00244	296.927	218.189	193.647	246.171	1.92761e-05	0.00393367	0.330132	1	246.171	-1.93196e-05	0.00684871	0.890597	0.999999	246.171	-5.32675e-05	0.00670842	0.346381	0.999864	246.171	-0.000130675	0.0264174	0.877985	1	246.171	-4.99607e-05	0.0201678	0.967292	0.998851	246.171	2.77643e-06	0.00439994	0.899238	0.999635	246.171	0.00562741	0.0735208	0.0626634	0.983178	246.171	0.00455848	0.0759185	0.785617	0.977294	246.171	-4.20944e-05	0.0048077	0.106544	0.999968	246.171	1.92657e-05	0.00317144	0.113681	1	246.171	-7.09271e-06	0.00845943	0.973028	0.996529	246.171	-5.85085e-05	0.00595353	0.140227	0.99997	246.171	-0.247488	0.491471	0.468488	0.604483	246.171	-2.02391	0.351459	2.08989e-10	1.15091e-09	246.171	-0.367101	0.44143	0.0296774	0.112388	ENSMUSG00000018919	11	1	70505244	70511178	Tm4sf5	transmembrane 4 superfamily member 5 [Source:MGI Symbol;Acc:MGI:1922854]	MGI:1922854	75604	-	protein_coding
ENSMUSG00000018920	SLC13A3	2218	2959	2734	3307	2489	2187	2749	2773	2604	2553	3834	2501	2713	3680	2748	2205	3085	2616	3313	3417	1787	3370	3620	2399	3380	3030	2321	3538	4505	3065	3574	2479	4242	3720	4644	3918	1072	852	888	1088	791	1014	3669	4253	3565	4818	1448	6066	SLC13A3	2535.55	3562.41	2872.83	2797.2	2417.44	2413.62	2950.96	3194.68	2520.3	2894.52	3195.53	2404.42	3504.46	4349.62	2965.8	2091.6	2778.51	2388.98	2911.13	2813.39	2501.39	2992.42	3123.68	2761.96	2642.13	2301.67	3003.22	2690.3	3483.65	2855.06	2761.86	2687.28	3182.98	3266.37	3614.71	3399.1	942.261	841.184	912.19	950.559	845.889	870.454	3974.71	3462.28	3566.74	5378.18	4860.58	5844.09	2860	-3.60732e-05	0.00361112	0.710041	1	2860	0.000402092	0.00684126	0.248429	0.999999	2860	0.000255214	0.00670448	0.280623	0.999864	2860	0.00852567	0.0244004	0.0440505	1	2860	-0.00158474	0.0199804	0.593574	0.998851	2860	-0.000183357	0.00439882	0.0717611	0.999635	2860	-0.000891624	0.0182707	0.702123	0.999883	2860	0.00462448	0.0586954	0.856866	0.986005	2860	4.84665e-05	0.00480622	0.690514	0.999968	2860	3.8619e-05	0.00317058	0.60612	1	2860	0.000840292	0.00844519	0.114546	0.996529	2860	0.000140019	0.00595073	0.453397	0.99997	2860	2.01096	0.136855	2.13951e-50	1.4004e-48	2860	2.57719	0.136247	4.88846e-81	1.01517e-78	2860	0.42615	0.179164	0.00332708	0.023463	ENSMUSG00000018920	11	-1	70453983	70459984	Cxcl16	chemokine (C-X-C motif) ligand 16 [Source:MGI Symbol;Acc:MGI:1932682]	MGI:1932682	66102	decreased NK T cell number	protein_coding
ENSMUSG00000018921	KCNAB3	370	320	390	568	477	451	357	363	449	397	564	525	320	391	436	524	497	541	748	740	440	613	669	489	822	841	491	664	769	553	838	613	859	685	881	600	451	383	441	619	504	642	392	509	481	523	172	579	KCNAB3	422.972	385.256	409.804	480.439	463.286	497.733	383.228	418.2	434.569	450.108	470.078	504.726	413.354	462.147	470.556	497.052	447.624	494.051	657.267	609.28	615.899	544.318	577.276	562.984	642.554	638.846	635.321	504.906	594.657	515.121	647.576	664.504	644.55	601.469	685.737	520.535	396.418	378.138	453.013	540.805	538.973	551.116	424.662	414.366	481.235	583.808	577.361	557.819	518.035	3.25457e-05	0.00360906	0.817459	1	518.035	-8.87479e-05	0.00682918	0.867978	0.999999	518.035	-9.95206e-05	0.00669934	0.778007	0.999864	518.035	0.00924845	0.0235264	0.115211	1	518.035	-0.000118248	0.0196795	0.978839	0.998851	518.035	-0.000177723	0.00439736	0.243295	0.999635	518.035	0.000548067	0.0125534	0.760781	0.999883	518.035	-0.0212449	0.050466	0.474291	0.917124	518.035	-0.000140908	0.0048038	0.470024	0.999968	518.035	7.88187e-05	0.00316914	0.515951	1	518.035	0.00105606	0.00841888	0.21357	0.996529	518.035	0.000128066	0.00594604	0.67023	0.99997	518.035	0.102562	0.0882608	0.23993	0.362956	518.035	0.0720992	0.0881805	0.410415	0.544315	518.035	-0.0268587	0.115692	0.800541	0.893744	ENSMUSG00000018921	11	-1	70392883	70410031	Pelp1	proline, glutamic acid and leucine rich protein 1 [Source:MGI Symbol;Acc:MGI:1922523]	MGI:1922523	75273	-	protein_coding
ENSMUSG00000018923	CHD3	254	234	228	335	276	207	267	247	239	260	299	266	202	234	258	339	307	354	355	373	201	327	317	248	384	409	251	356	388	283	415	330	495	351	365	304	296	254	261	404	293	285	247	348	323	250	67	299	CHD3	290.365	281.718	239.578	283.358	268.065	228.449	286.616	284.56	231.318	294.781	249.208	255.728	260.93	276.579	278.448	321.566	276.5	323.279	311.938	307.11	281.354	290.362	273.537	285.521	300.171	310.687	324.777	270.703	300.035	263.615	320.697	357.726	371.423	308.198	284.102	263.738	260.177	250.775	268.11	352.965	313.332	244.654	267.58	283.299	323.158	279.067	224.902	288.062	285.684	-1.55209e-05	0.0036105	0.885105	1	285.684	8.82461e-05	0.00683884	0.822259	0.999999	285.684	6.88449e-05	0.00670344	0.794504	0.999864	285.684	0.000406101	0.0235888	0.928822	1	285.684	0.00679451	0.0199107	0.0446879	0.998851	285.684	0.000151154	0.00439851	0.185646	0.999635	285.684	0.000894969	0.016621	0.685126	0.999883	285.684	-0.00555986	0.0560404	0.836801	0.985032	285.684	-6.08602e-05	0.0048057	0.665476	0.999968	285.684	0.000165393	0.00317024	0.0595912	1	285.684	6.08395e-05	0.00843961	0.921053	0.996529	285.684	-0.000272014	0.00594969	0.210394	0.99997	285.684	0.160071	0.115799	0.15869	0.25971	285.684	-0.158289	0.121457	0.186806	0.291267	285.684	-0.251501	0.15189	0.053807	0.17086	ENSMUSG00000018923	11	1	70451919	70453727	Med11	mediator complex subunit 11 [Source:MGI Symbol;Acc:MGI:1913422]	MGI:1913422	66172	abnormal tail bud morphology	protein_coding
ENSMUSG00000018924	KDM6B	0	0	1	822	503	573	6	1	1	529	487	747	4	1	6	718	502	1077	1	5	1	229	158	211	2	12	1	182	216	329	1	0	2	337	147	252	8	1	2	2194	1117	1141	2	2	3	220	40	105	KDM6B	0	0	1.05078	695.283	488.538	632.374	6.4408	1.15207	0.967859	599.766	405.901	718.153	5.16692	1.18196	6.47554	681.075	452.127	983.536	0.878699	4.11675	1.39977	203.342	136.337	242.923	1.56339	9.11551	1.29393	138.393	167.03	306.465	0.772764	0	1.5007	295.905	114.419	218.625	7.0318	0.987305	2.05448	1916.84	1194.51	979.475	2.16664	1.62816	3.00146	245.579	134.27	101.159	252.333	8.33609e-05	0.0152558	0.0398611	1	252.333	-1.61176e-05	0.00684942	0.87196	0.999999	252.333	-6.22138e-05	0.00670859	0.0459275	0.999864	252.333	0.00539681	0.10842	0.0109804	1	252.333	0.000409406	0.020186	0.637599	0.998851	252.333	-3.06156e-05	0.00439998	0.0247635	0.999635	252.333	0.00247036	0.0487747	0.256921	0.999883	252.333	0.0020895	0.0815188	0.881344	0.987901	252.333	-2.21521e-05	0.0048077	0.364346	0.999968	252.333	-1.1682e-05	0.00317145	0.197919	1	252.333	3.544e-05	0.00846068	0.814726	0.996529	252.333	3.75259e-05	0.00595359	0.201919	0.99997	252.333	-0.265036	0.559149	0.453064	0.589864	252.333	-2.8782	0.480666	8.7597e-11	4.98675e-10	252.333	-0.426643	0.550943	0.0111467	0.0563367	ENSMUSG00000018924	11	-1	70344152	70352031	Alox15	arachidonate 15-lipoxygenase [Source:MGI Symbol;Acc:MGI:87997]	MGI:87997	11687	abnormal seminal vesicle morphology	protein_coding
ENSMUSG00000018925	CHCT1	4	10	5	0	6	0	2	8	4	3	0	6	1	7	4	1	7	0	30	47	23	25	42	21	23	42	18	53	44	39	20	48	55	75	37	25	3	0	0	4	1	3	13	22	14	11	2	17	CHCT1	4.57267	12.0392	5.2539	0	5.82749	0	2.14693	9.21653	3.87143	3.40132	0	5.76829	1.29173	8.27374	4.31703	0.948572	6.30456	0	26.361	38.6975	32.1947	22.1989	36.2416	24.1772	17.979	31.9043	23.2908	40.3013	34.0246	36.3286	15.4553	52.0329	41.2692	65.8543	28.7994	21.689	2.63692	0	0	3.4947	1.06939	2.57531	14.0832	17.9097	14.0068	12.2789	6.7135	16.3781	15.6912	-1.42119e-05	0.003823	0.464465	1	15.6912	3.39906e-05	0.00684996	0.506207	0.999999	15.6912	3.75377e-05	0.00670855	0.329562	0.999864	15.6912	-0.000797339	0.0277998	0.398498	1	15.6912	0.000156617	0.0202	0.719345	0.998851	15.6912	1.30605e-05	0.00439997	0.420021	0.999635	15.6912	-0.00164346	0.0378508	0.467765	0.999883	15.6912	0.0100415	0.0894821	0.450777	0.910899	15.6912	3.05879e-05	0.00480768	0.295319	0.999968	15.6912	4.98718e-06	0.00317141	0.783448	1	15.6912	0.000113704	0.00846104	0.378123	0.996529	15.6912	1.94039e-05	0.00595349	0.667655	0.99997	15.6912	3.14605	1.09748	6.60743e-05	0.000219408	15.6912	1.64834	0.795808	0.00259342	0.00639915	15.6912	-0.141727	0.398484	0.196427	0.399408	ENSMUSG00000018925	11	-1	83511736	83522175	Heatr9	HEAT repeat containing 9 [Source:MGI Symbol;Acc:MGI:3650286]	MGI:3650286	629303	-	protein_coding
ENSMUSG00000018927	APPBP2	75	66	82	85	47	37	54	77	80	59	57	43	49	85	80	47	64	102	39	55	36	53	51	26	43	58	37	306	33	70	35	27	58	31	41	264	125	95	92	54	44	78	88	133	98	116	33	76	APPBP2	85.7376	79.459	86.1639	71.8967	45.6487	40.8339	57.9672	88.7091	77.4287	66.8926	47.5079	41.3394	63.2948	100.467	86.3406	44.5829	57.6417	93.1483	34.2692	45.2843	50.3917	47.0617	44.0076	29.9337	33.6129	44.0583	47.8755	232.683	25.5184	65.2052	27.0467	29.2685	43.5202	27.2198	31.9128	229.036	109.872	93.794	94.5062	47.1785	47.0532	66.958	95.3323	108.273	98.0478	129.487	110.773	73.2198	70.7804	-8.27294e-06	0.00365736	0.748288	1	70.7804	-5.21887e-06	0.00684956	0.953526	0.999999	70.7804	1.12475e-05	0.00670838	0.853952	0.999864	70.7804	-1.49598e-05	0.0247999	0.989955	1	70.7804	0.000450436	0.0201896	0.564936	0.998851	70.7804	1.09966e-05	0.00439992	0.676612	0.999635	70.7804	-0.000202694	0.0340035	0.925849	0.999883	70.7804	0.0915506	0.261351	0.0064773	0.232893	70.7804	6.1437e-05	0.00480767	0.0484267	0.999968	70.7804	-1.32392e-05	0.0031714	0.483621	1	70.7804	0.000328847	0.00846091	0.0167189	0.996529	70.7804	0.000103494	0.00595347	0.029676	0.99997	70.7804	0.0103247	0.400447	0.973704	0.99846	70.7804	0.69759	0.460966	0.0675398	0.122528	70.7804	0.189652	0.351646	0.199842	0.403409	ENSMUSG00000018927	11	-1	83587882	83593087	Ccl6	chemokine (C-C motif) ligand 6 [Source:MGI Symbol;Acc:MGI:98263]	MGI:98263	20305	-	protein_coding
ENSMUSG00000018930	WNT9B	152	241	281	216	220	202	110	286	214	307	313	214	370	347	192	201	223	233	30	32	28	45	58	44	15	43	36	85	54	35	57	32	111	61	40	60	3	3	6	4	5	9	549	681	353	786	162	671	WNT9B	173.761	290.146	295.269	182.702	213.675	222.931	118.081	329.491	207.122	348.068	260.877	205.736	477.94	410.141	207.217	190.663	200.845	212.78	26.361	26.3472	39.1935	39.9581	50.0479	50.657	11.7254	32.6639	46.5816	64.6341	41.7574	32.6026	44.0475	34.6886	83.2887	53.5615	31.1345	52.0535	2.63692	2.96192	6.16345	3.4947	5.34696	7.72592	594.743	554.388	353.172	877.386	543.794	646.454	185.563	-2.23844e-05	0.00363242	0.545405	1	185.563	0.000147668	0.00684887	0.264697	0.999999	185.563	0.000109024	0.00670806	0.224093	0.999864	185.563	0.0025861	0.0262342	0.135861	1	185.563	-0.000111986	0.0201721	0.922117	0.998851	185.563	-4.33097e-05	0.00439983	0.262047	0.999635	185.563	-0.000181963	0.030979	0.938546	0.999883	185.563	-0.000421739	0.0774701	0.978556	0.996745	185.563	1.5617e-06	0.00480759	0.969935	0.999968	185.563	5.53351e-05	0.00317136	0.0307789	1	185.563	-2.04393e-05	0.00845997	0.91285	0.996529	185.563	-0.000104786	0.00595331	0.104797	0.99997	185.563	6.73345	0.542579	2.39276e-38	9.22824e-37	185.563	6.77126	0.49443	2.92143e-46	1.83416e-44	185.563	-0.0106331	0.317721	0.938757	0.969232	ENSMUSG00000018930	11	1	83662584	83664683	Ccl4	chemokine (C-C motif) ligand 4 [Source:MGI Symbol;Acc:MGI:98261]	MGI:98261	20303	-	protein_coding
ENSMUSG00000018931	ADORA2B	688	659	718	800	760	690	809	668	745	717	1021	800	619	755	725	769	948	884	1030	1107	567	876	1053	761	1112	1222	639	1299	1339	1107	1109	823	1072	1075	1199	959	650	634	594	871	660	819	951	1012	881	783	239	947	ADORA2B	786.499	793.386	754.459	676.675	738.149	761.498	868.435	769.58	721.055	812.916	850.974	769.106	799.581	892.382	782.462	729.452	853.817	807.285	905.06	911.449	793.669	777.85	908.627	876.136	869.246	928.263	826.823	987.761	1035.43	1031.17	856.995	892.148	804.374	943.912	933.256	831.989	571.334	625.951	610.181	760.971	705.799	703.059	1030.24	823.848	881.43	874.037	802.264	912.357	824.653	2.51931e-05	0.0036087	0.865501	1	824.653	0.00101855	0.00682876	0.0588988	0.999999	824.653	0.000440086	0.00669871	0.227458	0.999864	824.653	0.00585555	0.0232369	0.3374	1	824.653	0.00715624	0.0196728	0.110525	0.998851	824.653	6.80977e-05	0.00439719	0.664438	0.999635	824.653	0.000124995	0.0123506	0.944165	0.999883	824.653	0.12794	0.0859317	0.002547	0.138996	824.653	0.000398833	0.00480389	0.0385883	0.999968	824.653	-5.31001e-05	0.00316926	0.652984	1	824.653	0.000803792	0.00841995	0.337832	0.996529	824.653	0.000293264	0.00594634	0.319944	0.99997	824.653	0.584551	0.0863298	7.33334e-12	5.08473e-11	824.653	0.263642	0.0883244	0.00265136	0.00652751	824.653	-0.281832	0.116659	0.00822105	0.0452619	ENSMUSG00000018931	11	-1	60902246	60914750	Natd1	N-acetyltransferase domain containing 1 [Source:MGI Symbol;Acc:MGI:1344388]	MGI:1344388	24083	decreased total body fat amount	protein_coding
ENSMUSG00000018932	NCOR1	5368	7385	7556	5794	5518	4374	6846	7168	6714	4416	9189	5188	6433	8525	6724	4194	6557	5250	6131	6939	3403	5733	6373	4919	6547	7443	4894	6754	7534	6828	6725	4608	8656	6343	6486	6049	940	737	823	1085	908	1008	10273	10212	9621	5070	2142	8815	NCOR1	6136.52	8890.98	7939.69	4900.82	5359.35	4827.23	7348.95	8258.01	6498.2	5006.74	7658.77	4987.65	8309.7	10076.2	7256.93	3978.31	5905.57	4794.4	5387.3	5713.23	4763.42	5090.66	5499.22	5663.22	5117.76	5653.9	6332.5	5135.75	5825.94	6360.31	5196.84	4995.16	6495.02	5569.52	5048.46	5247.86	826.236	727.644	845.419	947.938	971.008	865.303	11129	8313.37	9625.69	5659.48	7190.16	8492.53	5683.83	-2.7626e-05	0.0036121	0.732328	1	5683.83	0.000406562	0.00684401	0.160554	0.999999	5683.83	0.000242894	0.00670577	0.217051	0.999864	5683.83	0.00346647	0.0239151	0.324986	1	5683.83	-0.000609046	0.0200489	0.806434	0.998851	5683.83	-7.35753e-05	0.00439918	0.384897	0.999635	5683.83	0.00175419	0.0224528	0.503833	0.999883	5683.83	0.0137376	0.0635089	0.569668	0.938754	5683.83	-7.16619e-06	0.0048067	0.943481	0.999968	5683.83	2.80375e-05	0.00317085	0.652152	1	5683.83	-9.50276e-05	0.00845045	0.829712	0.996529	5683.83	-7.29625e-05	0.00595164	0.637756	0.99997	5683.83	3.57953	0.163589	3.98447e-107	1.28564e-104	5683.83	2.91557	0.163525	3.73253e-72	6.00592e-70	5683.83	-0.461486	0.214548	0.00434564	0.0285642	ENSMUSG00000018932	11	1	60932033	60952811	Map2k3	mitogen-activated protein kinase kinase 3 [Source:MGI Symbol;Acc:MGI:1346868]	MGI:1346868	26397	abnormal CD4-positive alpha-beta T cell physiology	protein_coding
ENSMUSG00000018965	TRPV2	1272	1578	1461	1537	1449	1148	1620	1285	1389	1440	1684	1407	1232	1561	1207	1504	1472	1616	2741	2802	1766	3569	3069	2567	2683	2782	1610	2973	3237	2269	3141	2281	3177	3244	3784	3156	883	858	820	1117	842	1032	2301	2408	2126	1629	560	2350	TRPV2	1454.11	1899.79	1535.19	1300.06	1407.34	1266.96	1739.02	1480.4	1344.36	1632.63	1403.57	1352.66	1591.41	1845.04	1302.66	1426.65	1325.76	1475.76	2408.51	2307.03	2471.99	3169.12	2648.22	2955.38	2097.29	2113.28	2083.23	2260.67	2503.13	2113.58	2427.25	2472.65	2383.86	2848.42	2945.32	2738.02	776.135	847.108	842.338	975.896	900.428	885.906	2492.72	1960.3	2127.04	1818.4	1879.78	2264.03	1864.59	-0.00010393	0.00361074	0.373818	1	1864.59	0.0005337	0.00683727	0.202823	0.999999	1864.59	0.000435565	0.0067026	0.12616	0.999864	1864.59	-0.00199393	0.0234998	0.686495	1	1864.59	0.00283318	0.019881	0.42411	0.998851	1864.59	0.000104231	0.00439829	0.395117	0.999635	1864.59	-0.00787758	0.0363779	0.0822087	0.999883	1864.59	-0.170413	0.123978	0.00133311	0.0899074	1864.59	-0.000153482	0.00480546	0.302843	0.999968	1864.59	1.6282e-05	0.00317013	0.859024	1	1864.59	-0.000239232	0.0084367	0.713804	0.996529	1864.59	-8.80067e-05	0.00594925	0.700525	0.99997	1864.59	1.394	0.113137	1.69517e-36	6.00226e-35	1864.59	1.09495	0.112628	7.00705e-23	1.08302e-21	1864.59	-0.237594	0.143256	0.057679	0.179513	ENSMUSG00000018965	5	1	33018816	33027966	Ywhah	tyrosine 3-monooxygenase/tryptophan 5-monooxygenase activation protein, eta polypeptide [Source:MGI Symbol;Acc:MGI:109194]	MGI:109194	22629	-	protein_coding
ENSMUSG00000018973	CENPV	0	0	0	0	0	0	2	0	0	0	0	0	0	0	0	0	0	1	0	0	1	0	2	0	1	1	0	1	2	1	0	0	2	1	0	1	0	0	0	0	0	0	1	2	3	0	0	0	CENPV	0	0	0	0	0	0	2.14693	0	0	0	0	0	0	0	0	0	0	0.913219	0	0	1.39977	0	1.72579	0	0.781696	0.759626	0	0.760401	1.54657	0.931503	0	0	1.5007	0.878058	0	0.867559	0	0	0	0	0	0	1.08332	1.62816	3.00146	0	0	0	0.415099	1.53254e-05	0.0112367	0.607944	1	0.415099	3.7151e-09	0.00685013	0.999778	0.999999	0.415099	-3.27692e-06	0.00670865	0.718909	0.999864	0.415099	7.8065e-06	0.0392861	0.985792	1	0.415099	2.92939e-05	0.0202044	0.800534	0.998851	0.415099	6.45744e-07	0.0044	0.868101	0.999635	0.415099	0.000151719	0.0544845	0.858446	NA	0.415099	0.000933789	0.109555	0.793414	NA	0.415099	2.56136e-07	0.00480776	0.957256	0.999968	0.415099	4.37559e-07	0.00317146	0.879502	1	0.415099	-1.35141e-07	0.008462	0.994834	0.99951	0.415099	-8.16053e-07	0.00595365	0.910363	0.99997	0.415099	0.327708	1.11818	0.309196	NA	0.415099	0.0726893	1.11832	0.837201	NA	0.415099	-0.0196062	0.416537	0.57904	NA	ENSMUSG00000018973	11	1	96365752	96368256	Hoxb1	homeobox B1 [Source:MGI Symbol;Acc:MGI:96182]	MGI:96182	15407	abnormal axon guidance	protein_coding
ENSMUSG00000018974	PCGF2	486	524	612	728	598	548	556	570	645	489	687	630	508	581	523	589	654	644	1060	1228	683	957	955	723	1192	1206	699	981	1037	787	1217	980	1179	926	1150	883	557	467	513	615	583	713	655	810	802	546	185	651	PCGF2	555.58	630.856	643.077	615.774	580.807	604.784	596.848	656.678	624.269	554.415	572.595	605.671	656.199	686.72	564.452	558.709	589.026	588.113	931.421	1011.07	956.043	849.775	824.064	832.387	931.782	916.109	904.459	745.953	801.898	733.093	940.454	1062.34	884.661	813.081	895.116	766.055	489.589	461.071	526.975	537.31	623.455	612.065	709.575	659.404	802.391	609.482	620.999	627.185	707.58	6.51166e-05	0.00360858	0.669112	1	707.58	-0.000363726	0.0068277	0.510157	0.999999	707.58	-0.000286432	0.00669822	0.443163	0.999864	707.58	0.00413766	0.0231406	0.504357	1	707.58	-0.0029285	0.019645	0.523655	0.998851	707.58	-0.000148336	0.00439706	0.355889	0.999635	707.58	-0.00205653	0.0161552	0.345407	0.999883	707.58	-0.0534399	0.054136	0.0906339	0.65024	707.58	-0.000110233	0.00480338	0.590872	0.999968	707.58	-1.65438e-05	0.00316889	0.896833	1	707.58	-0.000196201	0.00841468	0.825307	0.996529	707.58	-2.07947e-05	0.00594526	0.947474	0.99997	707.58	0.543785	0.0837657	5.27312e-11	3.39805e-10	707.58	0.0678466	0.0870645	0.432801	0.5664	707.58	-0.425496	0.117675	6.69157e-05	0.00121683	ENSMUSG00000018974	5	-1	113742446	113772510	Sart3	squamous cell carcinoma antigen recognized by T cells 3 [Source:MGI Symbol;Acc:MGI:1858230]	MGI:1858230	53890	-	protein_coding
ENSMUSG00000018983	CWC25	37	29	20	49	33	31	23	29	27	44	40	39	20	12	25	63	38	52	8	7	2	25	9	24	11	21	5	26	11	13	17	16	16	35	32	28	78	76	61	122	110	130	13	40	30	39	18	38	CWC25	42.2972	34.9138	21.0156	41.4463	32.0512	34.2122	24.6897	33.4099	26.1322	49.886	33.3389	37.4939	25.8346	14.1836	26.9814	59.76	34.2247	47.4874	7.02959	5.76346	2.79954	22.1989	7.76605	27.6311	8.59866	15.9521	6.46966	19.7704	8.50615	12.1095	13.137	17.3443	12.0056	30.732	24.9076	24.2917	68.56	75.0352	62.6617	106.588	117.633	111.597	14.0832	32.5632	30.0146	43.5344	60.4215	36.6099	34.2849	-2.42388e-05	0.00363157	0.524752	1	34.2849	6.74312e-05	0.0068486	0.642698	0.999999	34.2849	7.44367e-05	0.00670798	0.434557	0.999864	34.2849	-0.00259234	0.0264422	0.130322	1	34.2849	0.00156002	0.020164	0.22308	0.998851	34.2849	7.82981e-05	0.00439981	0.0523246	0.999635	34.2849	0.00744204	0.0681277	0.0522632	0.951866	34.2849	-0.0217118	0.0916028	0.215911	0.809923	34.2849	-8.40276e-05	0.00480763	0.0217905	0.999968	34.2849	5.74007e-05	0.00317139	0.00554057	1	34.2849	0.000286085	0.00845962	0.156007	0.996529	34.2849	-8.26667e-05	0.00595337	0.160429	0.99997	34.2849	-1.22751	0.330936	1.24639e-05	4.54603e-05	34.2849	-1.18804	0.30888	2.40064e-05	7.92181e-05	34.2849	0.0286675	0.265539	0.854441	0.921695	ENSMUSG00000018983	4	1	136172394	136196057	E2f2	E2F transcription factor 2 [Source:MGI Symbol;Acc:MGI:1096341]	MGI:1096341	242705	abnormal T cell differentiation	protein_coding
ENSMUSG00000018986	SPMAP1	40	131	92	20	39	34	67	116	100	26	34	29	102	87	65	18	42	25	192	197	91	27	48	21	159	187	102	38	54	26	151	115	142	42	48	18	53	89	41	31	22	43	64	246	178	61	20	151	SPMAP1	45.7267	157.714	96.6717	16.9169	37.8787	37.5231	71.9223	133.64	96.7859	29.4781	28.338	27.8801	131.756	102.831	70.1517	17.0743	37.8273	22.8305	168.71	162.2	127.379	23.9748	41.4189	24.1772	124.29	142.05	131.981	28.8952	41.7574	24.2191	116.687	124.662	106.55	36.8784	37.3614	15.6161	46.5857	87.8701	42.1169	27.0839	23.5266	36.9127	69.3326	200.263	178.087	68.0923	67.135	145.476	75.7133	9.31265e-07	0.00362915	0.97769	1	75.7133	-2.45896e-05	0.00684929	0.820731	0.999999	75.7133	-1.42903e-05	0.00670822	0.852388	0.999864	75.7133	7.95149e-05	0.0244026	0.957776	1	75.7133	-0.000510567	0.0201828	0.586927	0.998851	75.7133	-1.4389e-05	0.00439987	0.662384	0.999635	75.7133	-0.0013022	0.0320441	0.598038	0.999883	75.7133	0.00279054	0.079688	0.850838	0.985992	75.7133	1.98149e-05	0.0048076	0.621187	0.999968	75.7133	-2.67002e-05	0.00317136	0.302111	1	75.7133	-8.0802e-10	0.00846037	0.999996	0.999996	75.7133	4.25587e-05	0.00595334	0.487677	0.99997	75.7133	1.07844	0.396125	0.000681947	0.00194676	75.7133	1.46411	0.423422	4.78817e-05	0.000151897	75.7133	0.0940257	0.299931	0.534522	0.720914	ENSMUSG00000018986	11	1	83191330	83215154	Slfn3	schlafen 3 [Source:MGI Symbol;Acc:MGI:1329005]	MGI:1329005	20557	-	protein_coding
ENSMUSG00000018995	PIP4K2B	295	300	277	316	326	275	330	278	306	272	377	258	291	274	345	294	322	271	323	311	228	246	314	189	364	355	177	246	329	224	326	230	366	244	285	235	315	254	271	294	251	306	301	425	317	239	58	280	PIP4K2B	337.234	361.177	291.066	267.287	316.627	303.495	354.244	320.274	296.165	308.386	314.219	248.037	375.894	323.858	372.344	278.88	290.01	247.482	283.82	256.062	319.147	218.437	270.949	217.595	284.537	269.667	229.026	187.059	254.411	208.657	251.921	249.324	274.628	214.246	221.833	203.876	276.877	250.775	278.382	256.861	268.417	262.681	326.08	345.984	317.155	266.788	194.692	269.757	277.84	-2.31131e-05	0.00361057	0.828126	1	277.84	-7.82752e-05	0.00683941	0.837988	0.999999	277.84	2.40372e-06	0.00670362	0.992617	0.999864	277.84	0.00437748	0.0236736	0.336274	1	277.84	-0.00313447	0.0199345	0.334736	0.998851	277.84	-0.00015223	0.00439858	0.173196	0.999635	277.84	-0.00245902	0.0215543	0.356606	0.999883	277.84	-0.0270194	0.0610638	0.32226	0.868313	277.84	-7.81589e-06	0.00480598	0.952478	0.999968	277.84	-8.99641e-05	0.00317041	0.271273	1	277.84	-0.000660274	0.00844302	0.243065	0.996529	277.84	-1.35935e-05	0.00595026	0.946112	0.99997	277.84	0.284952	0.119526	0.0149022	0.0332516	277.84	-0.0558508	0.128662	0.659688	0.770672	277.84	-0.265969	0.158326	0.0473428	0.156853	ENSMUSG00000018995	7	1	96951505	97064758	Nars2	asparaginyl-tRNA synthetase 2 (mitochondrial)(putative) [Source:MGI Symbol;Acc:MGI:2142075]	MGI:2142075	244141	decreased exploration in new environment	protein_coding
ENSMUSG00000018999	TRIM37	599	414	535	976	839	833	537	419	629	797	819	910	429	391	529	1020	819	1132	568	594	336	624	533	445	717	734	376	763	660	547	604	512	667	558	725	535	1904	1719	1637	3022	2457	3242	396	617	474	594	186	554	TRIM37	684.757	498.424	562.167	825.543	814.878	919.315	576.452	482.716	608.783	903.617	682.613	874.858	554.152	462.147	570.927	967.543	737.633	1033.76	499.101	489.07	470.323	554.085	459.923	512.327	560.476	557.566	486.519	580.186	510.369	509.532	466.749	555.018	500.483	489.956	564.312	464.144	1673.57	1697.18	1681.59	2640.25	2627.5	2783.05	428.995	502.287	474.231	663.063	624.356	533.734	798.338	-5.24587e-05	0.00361093	0.611001	1	798.338	-0.000182075	0.0068394	0.634455	0.999999	798.338	9.04573e-06	0.00670378	0.971774	0.999864	798.338	-0.00473846	0.0237354	0.281302	1	798.338	0.00263521	0.0199317	0.419745	0.998851	798.338	0.000146849	0.00439862	0.181425	0.999635	798.338	0.00325864	0.0243782	0.268281	0.999883	798.338	0.0146491	0.058361	0.581203	0.942784	798.338	-5.16655e-05	0.00480601	0.690624	0.999968	798.338	3.64852e-05	0.00317046	0.646684	1	798.338	-2.82718e-05	0.00844288	0.960273	0.996529	798.338	-7.15947e-05	0.00595034	0.718746	0.99997	798.338	-1.82677	0.124051	8.17663e-51	5.42952e-49	798.338	-2.13299	0.124997	5.95952e-67	8.22719e-65	798.338	-0.230313	0.154354	0.0807981	0.224782	ENSMUSG00000018999	6	-1	34153380	34177111	Slc35b4	solute carrier family 35, member B4 [Source:MGI Symbol;Acc:MGI:1931249]	MGI:1931249	58246	abnormal embryo size	protein_coding
ENSMUSG00000019027	YBX2	12	4	10	23	15	7	11	10	10	20	18	14	3	6	10	14	9	21	7	13	2	17	8	18	3	8	10	28	14	8	17	9	20	9	22	15	17	12	6	12	10	15	11	20	23	23	8	5	YBX2	13.718	4.81569	10.5078	19.4544	14.5687	7.72534	11.8081	11.5207	9.67859	22.6755	15.0025	13.4594	3.87519	7.09178	10.7926	13.28	8.10586	19.1776	6.15089	10.7036	2.79954	15.0953	6.90315	20.7233	2.34509	6.07701	12.9393	21.2912	10.826	7.45203	13.137	9.75617	15.007	7.90252	17.124	13.0134	14.9426	11.8477	6.16345	10.4841	10.6939	12.8765	11.9165	16.2816	23.0112	25.6741	26.854	4.81709	12.3347	6.68811e-06	0.00367886	0.768611	1	12.3347	4.26824e-05	0.0068496	0.622889	0.999999	12.3347	6.36652e-06	0.00670843	0.909573	0.999864	12.3347	-0.000660498	0.0260054	0.523023	1	12.3347	-8.06708e-05	0.020191	0.913745	0.998851	12.3347	9.53562e-06	0.00439994	0.681089	0.999635	12.3347	-0.000164226	0.036057	0.936128	0.999883	12.3347	-0.00183841	0.0840508	0.887333	0.988592	12.3347	-8.6855e-07	0.00480769	0.974987	0.999968	12.3347	2.5349e-05	0.00317142	0.134508	1	12.3347	-3.37672e-05	0.00846101	0.796831	0.996529	12.3347	-5.60766e-05	0.0059535	0.201942	0.99997	12.3347	0.374198	0.437264	0.255069	0.381396	12.3347	0.4434	0.477723	0.255234	0.375456	12.3347	0.00322232	0.32549	0.980785	0.991026	ENSMUSG00000019027	14	-1	31260375	31323896	Dnah1	dynein, axonemal, heavy chain 1 [Source:MGI Symbol;Acc:MGI:107721]	MGI:107721	110084	abnormal coat appearance	protein_coding
ENSMUSG00000019039	CTDNEP1	1099	716	878	1555	1265	1231	901	751	1036	1326	1312	1383	692	635	980	1346	1338	1480	520	589	348	732	615	514	719	760	394	847	835	777	724	521	718	791	713	739	1860	1435	1518	2423	1899	2352	674	969	772	857	271	813	CTDNEP1	1256.34	862.009	922.584	1315.29	1228.63	1358.56	967.194	865.201	1002.7	1503.38	1093.51	1329.59	893.877	750.546	1057.67	1276.78	1205.07	1351.56	456.923	484.954	487.12	649.985	530.68	591.766	562.039	577.316	509.809	644.06	645.694	723.778	559.481	564.774	538.751	694.544	554.972	641.126	1634.89	1416.78	1559.35	2116.92	2030.77	2019.04	730.159	788.843	772.377	956.641	909.68	783.259	966.187	-8.97916e-05	0.00361117	0.405386	1	966.187	2.43233e-05	0.00683876	0.950802	0.999999	966.187	0.000169023	0.0067034	0.524204	0.999864	966.187	-0.00643462	0.0237821	0.162397	1	966.187	-0.000723151	0.0199176	0.828892	0.998851	966.187	9.67302e-05	0.00439852	0.39632	0.999635	966.187	0.00739548	0.036975	0.0929368	0.999883	966.187	0.0437302	0.0666559	0.13463	0.731358	966.187	-2.04456e-05	0.00480596	0.876691	0.999968	966.187	0.000141127	0.00317044	0.0793897	1	966.187	0.000436799	0.00844203	0.451398	0.996529	966.187	-0.000146017	0.00595023	0.469853	0.99997	966.187	-0.980494	0.119463	3.79652e-17	3.9213e-16	966.187	-1.2007	0.120889	6.31661e-24	1.04649e-22	966.187	-0.162236	0.149384	0.208768	0.413598	ENSMUSG00000019039	9	1	108569886	108572774	Dalrd3	DALR anticodon binding domain containing 3 [Source:MGI Symbol;Acc:MGI:1915039]	MGI:1915039	67789	-	protein_coding
ENSMUSG00000019054	ELP5	1763	1358	1711	2464	1736	1850	1497	1464	1837	1917	2224	2018	1282	1351	1699	2288	2212	2410	1121	1363	774	1581	1448	1267	1482	1583	813	1843	1611	1715	1436	867	1556	1969	1507	1581	2423	1968	2003	2864	2071	2481	1421	1874	1444	1685	474	1551	ELP5	2015.4	1634.93	1797.88	2084.16	1686.09	2041.7	1606.98	1686.62	1777.96	2173.44	1853.64	1940.07	1656	1596.83	1833.66	2170.33	1992.24	2200.86	985.021	1122.23	1083.42	1403.86	1249.47	1458.69	1158.47	1202.49	1051.97	1401.42	1245.76	1597.53	1109.69	939.845	1167.54	1728.9	1172.99	1371.61	2129.76	1943.02	2057.56	2502.21	2214.71	2129.78	1539.4	1525.58	1444.7	1880.91	1591.1	1494.26	1638.6	-0.000100518	0.003611	0.372064	1	1638.6	0.000132045	0.00683802	0.745416	0.999999	1638.6	0.000237414	0.006703	0.388622	0.999864	1638.6	-0.00408065	0.0235967	0.393576	1	1638.6	0.00392599	0.0198989	0.255001	0.998851	1638.6	0.000166823	0.0043984	0.159389	0.999635	1638.6	0.00213976	0.0200324	0.398353	0.999883	1638.6	0.010712	0.0563431	0.692734	0.967343	1638.6	-4.52947e-05	0.00480572	0.746366	0.999968	1638.6	1.02266e-05	0.0031703	0.90499	1	1638.6	0.000294999	0.00843956	0.631247	0.996529	1638.6	5.41855e-05	0.00594978	0.80073	0.99997	1638.6	-0.427861	0.113589	0.000122554	0.000391847	1638.6	-0.451581	0.115243	7.33995e-05	0.000227299	1638.6	-0.0141115	0.143396	0.910459	0.955865	ENSMUSG00000019054	5	1	136953275	136966234	Fis1	fission, mitochondrial 1 [Source:MGI Symbol;Acc:MGI:1913687]	MGI:1913687	66437	increased circulating bilirubin level	protein_coding
ENSMUSG00000019055	SLC2A4	875	790	926	1246	1137	1124	767	843	997	937	1262	1337	674	709	737	1045	1179	1314	2275	2592	1533	2305	3289	1774	2920	2471	1439	3861	3546	2250	2942	1954	2239	1894	3262	3132	852	827	739	1202	1064	1492	700	972	747	858	290	1244	SLC2A4	1000.27	951.1	973.021	1053.92	1104.31	1240.47	823.349	971.191	964.955	1062.35	1051.84	1285.37	870.626	838.012	795.413	991.257	1061.87	1199.97	1999.04	2134.13	2145.85	2046.74	2838.06	2042.4	2282.55	1877.04	1861.97	2935.91	2742.07	2095.88	2273.47	2118.17	1680.03	1663.04	2539.02	2717.2	748.887	816.501	759.131	1050.16	1137.83	1280.79	758.325	791.285	747.364	957.757	973.458	1198.49	1446.91	-4.91201e-05	0.00361198	0.574408	1	1446.91	2.09477e-06	0.00684279	0.994727	0.999999	1446.91	8.6449e-05	0.00670524	0.6865	0.999864	1446.91	-0.00568611	0.0240444	0.134217	1	1446.91	-0.00114841	0.0200183	0.672096	0.998851	1446.91	7.0754e-05	0.00439903	0.4419	0.999635	1446.91	-0.000984098	0.0194095	0.682638	0.999883	1446.91	0.0302744	0.0663699	0.25284	0.83673	1446.91	0.000122988	0.00480646	0.272769	0.999968	1446.91	-2.29466e-05	0.00317071	0.739226	1	1446.91	-6.68723e-06	0.00844776	0.989121	0.998584	1446.91	3.88546e-05	0.00595117	0.821188	0.99997	1446.91	-0.0158194	0.145075	0.910495	0.953994	1446.91	-0.138675	0.146787	0.335772	0.466399	1446.91	-0.0852937	0.173747	0.547861	0.731065	ENSMUSG00000019055	4	-1	147909753	147936767	Plod1	procollagen-lysine, 2-oxoglutarate 5-dioxygenase 1 [Source:MGI Symbol;Acc:MGI:99907]	MGI:99907	18822	decreased bone mineral content	protein_coding
ENSMUSG00000019066	GABARAP	288	237	306	400	371	349	233	262	296	277	452	388	217	269	262	337	410	358	135	138	111	170	230	187	184	177	145	322	246	276	219	136	248	189	260	309	388	361	360	346	270	328	321	410	331	380	104	389	GABARAP	329.232	285.33	321.538	338.337	360.333	385.163	250.118	301.841	286.486	314.055	376.729	373.016	280.305	317.948	282.765	319.669	369.267	326.932	118.624	113.622	155.374	150.953	198.466	215.292	143.832	134.454	187.62	244.849	190.228	257.095	169.235	147.427	186.087	165.953	202.374	268.076	341.042	356.417	369.807	302.292	288.736	281.567	347.746	333.772	331.161	424.182	349.102	374.77	274.359	-0.000101412	0.00361398	0.264501	1	274.359	-5.51373e-05	0.0068418	0.870285	0.999999	274.359	0.00015525	0.00670487	0.490709	0.999864	274.359	-0.00239633	0.023768	0.540368	1	274.359	-0.00190453	0.0199934	0.509079	0.998851	274.359	-1.59087e-06	0.00439893	0.986887	0.999635	274.359	0.00760132	0.0411979	0.0917344	0.999883	274.359	0.0648006	0.0886773	0.0428924	0.513714	274.359	1.46064e-05	0.00480657	0.891438	0.999968	274.359	0.000165278	0.00317081	0.0100921	1	274.359	0.000582764	0.00844814	0.228394	0.996529	274.359	-0.000172247	0.00595138	0.295616	0.99997	274.359	-0.0717204	0.135357	0.586378	0.712832	274.359	0.395612	0.141408	0.00440563	0.0104088	274.359	0.351507	0.179089	0.0153277	0.0712231	ENSMUSG00000019066	9	-1	21907491	21918192	Rab3d	RAB3D, member RAS oncogene family [Source:MGI Symbol;Acc:MGI:97844]	MGI:97844	19340	no abnormal phenotype detected	protein_coding
ENSMUSG00000019080	CLDN7	68	29	41	96	84	72	46	38	68	62	71	85	33	47	65	83	74	116	27	20	14	30	24	35	36	37	9	45	46	46	29	22	25	39	45	59	172	112	144	180	152	194	36	45	39	38	7	49	CLDN7	77.7354	34.9138	43.0819	81.201	81.5849	79.4606	49.3795	43.7785	65.8144	70.294	59.1765	81.7175	42.6271	55.5523	70.1517	78.7315	66.6482	105.933	23.7249	16.467	19.5968	26.6387	20.7095	40.2954	28.1411	28.1062	11.6454	34.218	35.5712	42.8492	22.4102	23.8484	18.7587	34.2442	35.0263	51.186	151.184	110.578	147.923	157.262	162.548	166.537	38.9996	36.6336	39.019	42.4182	23.4973	47.2075	58.8547	6.40006e-06	0.00361713	0.894419	1	58.8547	-0.000150966	0.00684758	0.420596	0.999999	58.8547	-7.84594e-05	0.00670755	0.519884	0.999864	58.8547	0.000940421	0.0241522	0.659672	1	58.8547	0.000351772	0.020137	0.830889	0.998851	58.8547	-9.67914e-06	0.00439968	0.854291	0.999635	58.8547	0.00204305	0.0319332	0.446358	0.999883	58.8547	0.0273762	0.0873615	0.183904	0.783892	58.8547	1.64615e-05	0.00480747	0.756712	0.999968	58.8547	1.05417e-05	0.00317131	0.731743	1	58.8547	0.000419367	0.00845835	0.0924971	0.996529	58.8547	6.93941e-05	0.0059531	0.394198	0.99997	58.8547	-1.75552	0.269073	1.16396e-12	8.60719e-12	58.8547	-1.906	0.279548	2.34392e-13	1.66521e-12	58.8547	-0.0663859	0.2452	0.675222	0.818759	ENSMUSG00000019080	15	1	76701465	76704239	Mfsd3	major facilitator superfamily domain containing 3 [Source:MGI Symbol;Acc:MGI:1916822]	MGI:1916822	69572	-	protein_coding
ENSMUSG00000019082	N/A	256	284	250	447	378	352	255	234	256	437	451	396	246	262	235	442	370	522	448	524	303	461	489	359	536	548	307	554	585	420	673	470	590	441	647	520	504	317	294	970	629	884	212	301	267	305	121	395	N/A	292.651	341.914	262.695	378.092	367.132	388.474	273.734	269.583	247.772	495.459	375.896	380.707	317.766	309.674	253.625	419.269	333.241	476.7	393.657	431.436	424.13	409.348	421.955	413.315	418.989	416.275	397.237	421.262	452.372	391.231	520.07	509.489	442.706	387.223	503.6	451.131	443.003	312.976	302.009	847.465	672.647	758.857	229.664	245.038	267.13	340.462	406.167	380.55	399.912	-0.000114717	0.00361525	0.207775	1	399.912	0.000353292	0.00684148	0.30446	0.999999	399.912	0.000368713	0.0067048	0.105102	0.999864	399.912	-0.000730638	0.0237356	0.852558	1	399.912	0.00252771	0.0199848	0.390024	0.998851	399.912	7.11787e-05	0.00439891	0.467703	0.999635	399.912	-0.000290581	0.0176151	0.898232	0.999883	399.912	0.00460312	0.0587488	0.857364	0.986005	399.912	2.63e-05	0.00480624	0.827926	0.999968	399.912	0.000131875	0.00317058	0.0781409	1	399.912	0.000433714	0.00844526	0.414334	0.996529	399.912	-0.000124719	0.00595073	0.503669	0.99997	399.912	-0.489956	0.137427	0.000242688	0.000745175	399.912	-1.00347	0.1368	7.96619e-14	5.92635e-13	399.912	-0.379164	0.178881	0.00888785	0.0479156	ENSMUSG00000019082	7	-1	141429744	141437892	Slc25a22	solute carrier family 25 (mitochondrial carrier, glutamate), member 22 [Source:MGI Symbol;Acc:MGI:1915517]	MGI:1915517	68267	-	protein_coding
ENSMUSG00000019087	PHF23	4134	3587	4231	5091	4602	4141	3861	3824	4666	3914	5415	4672	3235	3495	4145	4770	4977	5012	3248	3718	2080	3536	3717	2816	3692	3954	2190	4343	4264	3440	3810	2554	3977	3053	3824	3490	5976	4833	4805	6451	4962	6569	4349	4791	5024	3414	1190	4624	PHF23	4725.86	4318.47	4445.85	4306.19	4469.69	4570.09	4144.66	4405.5	4516.03	4437.59	4513.25	4491.58	4178.75	4130.96	4473.52	4524.69	4482.54	4577.05	2854.01	3061.22	2911.52	3139.82	3207.38	3242.05	2886.02	3003.56	2833.71	3302.42	3297.29	3204.37	2944.23	2768.59	2984.14	2680.71	2976.46	3027.78	5252.75	4771.65	4935.89	5636.08	5306.32	5639.07	4711.36	3900.25	5026.45	3810.94	3994.53	4454.85	3989.12	-0.000138285	0.00360629	0.484268	1	3989.12	0.000116384	0.00681295	0.869618	0.999999	3989.12	0.000295043	0.0066912	0.540825	0.999864	3989.12	-0.00903191	0.0226869	0.240337	1	3989.12	0.00224847	0.0193042	0.693186	0.998851	3989.12	0.000231194	0.00439507	0.266311	0.999635	3989.12	-0.00037981	0.0102414	0.802332	0.999883	3989.12	0.0147871	0.0448342	0.625106	0.952252	3989.12	0.000128107	0.00480148	0.601857	0.999968	3989.12	-4.75538e-05	0.00316787	0.752403	1	3989.12	-0.00228585	0.00839391	0.0315117	0.996529	3989.12	-0.000486199	0.00594174	0.195727	0.99997	3989.12	-0.133104	0.0649152	0.0391187	0.0786459	3989.12	-0.430499	0.0660651	6.08458e-11	3.51324e-10	3989.12	-0.27285	0.0895046	0.00131799	0.0117823	ENSMUSG00000019087	X	1	74297097	74304721	Atp6ap1	ATPase, H+ transporting, lysosomal accessory protein 1 [Source:MGI Symbol;Acc:MGI:109629]	MGI:109629	54411	abnormal brain morphology	protein_coding
ENSMUSG00000019088	ACADVL	217	190	272	269	243	220	205	199	242	187	260	243	135	214	181	246	279	242	204	178	111	198	246	169	196	255	123	224	236	163	193	146	198	184	255	201	265	249	204	274	206	248	153	308	240	215	74	271	ACADVL	248.067	228.745	285.812	227.532	236.013	242.796	220.061	229.261	234.222	212.016	216.703	233.616	174.384	252.94	195.346	233.349	251.282	220.999	179.255	146.556	155.374	175.816	212.272	194.569	153.212	193.705	159.154	170.33	182.496	151.835	149.143	158.267	148.569	161.563	198.482	174.379	232.928	245.839	209.557	239.387	220.295	212.892	165.748	250.736	240.117	239.997	248.4	261.086	207.815	-0.000117701	0.00361366	0.229318	1	207.815	-0.00024487	0.0068409	0.490795	0.999999	207.815	8.89138e-05	0.00670436	0.710977	0.999864	207.815	-0.00908232	0.0247141	0.0308272	1	207.815	2.76915e-06	0.0199665	0.999277	0.999896	207.815	0.00016012	0.0043988	0.119134	0.999635	207.815	0.00134964	0.0197139	0.58137	0.999883	207.815	-0.0433628	0.0702451	0.130059	0.724806	207.815	-0.000172103	0.0048063	0.147549	0.999968	207.815	-4.20428e-05	0.00317065	0.557114	1	207.815	-0.00048265	0.00844537	0.362196	0.996529	207.815	-3.76808e-05	0.00595087	0.836021	0.99997	207.815	-0.0579192	0.1287	0.644847	0.75824	207.815	0.153487	0.134384	0.24596	0.364019	207.815	0.157343	0.162129	0.248208	0.458834	ENSMUSG00000019088	X	-1	74273217	74282337	Dnase1l1	deoxyribonuclease 1-like 1 [Source:MGI Symbol;Acc:MGI:109628]	MGI:109628	69537	impaired coordination	protein_coding
ENSMUSG00000019102	DNAH11	9	4	6	20	0	9	2	3	7	1	2	12	2	2	8	0	13	6	3	2	8	5	14	6	6	0	3	12	6	2	1	3	9	8	7	6	5	3	3	2	0	8	3	1	4	10	0	2	DNAH11	10.2885	4.81569	6.30467	16.9169	0	9.93258	2.14693	3.4562	6.77501	1.13377	1.66694	11.5366	2.58346	2.36393	8.63406	0	11.7085	5.47931	2.6361	1.6467	11.1982	4.43979	12.0805	6.90777	4.69018	0	3.8818	9.12481	4.63972	1.86301	0.772764	3.25206	6.75314	7.02446	5.44853	5.20535	4.39487	2.96192	3.08172	1.74735	0	6.86749	3.24996	0.814079	4.00195	11.1627	0	1.92684	4.94826	-1.07605e-05	0.00427556	0.475776	1	4.94826	-3.77752e-05	0.00685	0.392734	0.999999	4.94826	-2.44899e-06	0.0067086	0.933861	0.999864	4.94826	-0.000441472	0.0297364	0.558458	1	4.94826	-0.000240026	0.020201	0.537778	0.998851	4.94826	-3.68596e-08	0.00439998	0.997697	0.999954	4.94826	-0.00125845	0.046893	0.47201	0.999883	4.94826	-0.00492178	0.0990181	0.584234	NA	4.94826	2.32158e-06	0.00480774	0.876596	0.999968	4.94826	-3.65034e-06	0.00317145	0.688405	1	4.94826	-2.68273e-05	0.00846175	0.694887	0.996529	4.94826	4.97297e-07	0.00595361	0.982962	0.99997	4.94826	-0.122168	0.645295	0.728412	0.820735	4.94826	0.286063	0.742681	0.53085	0.659376	4.94826	0.060743	0.386713	0.490944	NA	ENSMUSG00000019102	11	1	61207537	61218421	Aldh3a1	aldehyde dehydrogenase family 3, subfamily A1 [Source:MGI Symbol;Acc:MGI:1353451]	MGI:1353451	11670	decreased bone mineral content	protein_coding
ENSMUSG00000019122	G3BP1	42	86	84	106	40	36	51	84	76	40	51	57	84	115	76	28	50	86	95	189	98	110	111	47	86	231	117	237	87	67	112	117	161	82	121	205	71	52	40	33	21	23	73	188	196	153	42	140	G3BP1	48.013	103.537	88.2654	89.6594	38.85	39.7303	54.7468	96.7735	73.5573	45.3509	42.507	54.7988	108.505	135.926	82.0236	26.56	45.0326	78.5368	83.4764	155.613	137.177	97.6753	95.7812	54.1109	67.2259	175.474	151.39	180.215	67.2759	62.4107	86.5495	126.83	120.806	72.0007	94.1818	177.85	62.4072	51.3399	41.0896	28.8313	22.4572	19.744	79.0825	153.047	196.096	170.789	140.984	134.879	90.8159	-6.73025e-06	0.00363508	0.82826	1	90.8159	-6.14095e-05	0.00684929	0.570633	0.999999	90.8159	-1.87079e-05	0.00670825	0.800657	0.999864	90.8159	0.00152266	0.0254569	0.293348	1	90.8159	-0.00037292	0.0201826	0.692777	0.998851	90.8159	-3.26038e-05	0.00439988	0.308825	0.999635	90.8159	0.000372721	0.0313337	0.874078	0.999883	90.8159	0.0119908	0.0840445	0.441015	0.908227	90.8159	1.70801e-05	0.00480761	0.663194	0.999968	90.8159	-9.98979e-06	0.00317137	0.679839	1	90.8159	0.000192583	0.00846029	0.260756	0.996529	90.8159	6.54625e-05	0.00595336	0.276361	0.99997	90.8159	1.16847	0.431304	0.000528885	0.00153789	90.8159	2.46041	0.458415	2.22223e-09	1.11811e-08	90.8159	0.333737	0.378394	0.0528718	0.168729	ENSMUSG00000019122	11	-1	83572919	83578636	Ccl9	chemokine (C-C motif) ligand 9 [Source:MGI Symbol;Acc:MGI:104533]	MGI:104533	20308	decreased circulating insulin level	protein_coding
ENSMUSG00000019124	ATOX1	99	89	87	86	79	65	89	98	114	45	111	93	70	90	75	76	94	91	42	65	31	21	33	54	56	59	41	51	56	78	59	34	68	30	51	61	124	165	115	64	51	79	69	159	72	79	25	56	ATOX1	113.174	107.149	91.4178	72.7425	76.7287	71.7353	95.5386	112.902	110.336	51.0198	92.5153	89.4085	90.4211	106.377	80.9443	72.0915	84.6612	83.1029	36.9053	53.5178	43.3929	18.6471	28.4755	62.17	43.775	44.8179	53.0512	38.7805	43.304	72.6573	45.5931	36.8567	51.0237	26.3417	39.6965	52.9211	108.993	162.905	118.133	55.9152	54.539	67.8164	74.7492	129.439	72.0351	88.1851	83.9188	53.9514	72.1828	5.45107e-06	0.00361786	0.906403	1	72.1828	4.68751e-05	0.00684821	0.773421	0.999999	72.1828	1.37568e-05	0.00670773	0.901858	0.999864	72.1828	-0.00119111	0.0242221	0.560096	1	72.1828	0.000577467	0.0201548	0.683381	0.998851	72.1828	3.34745e-05	0.00439974	0.483824	0.999635	72.1828	0.000561357	0.0279947	0.823165	0.999883	72.1828	0.0376832	0.103472	0.0881098	0.645717	72.1828	5.56927e-05	0.00480747	0.293987	0.999968	72.1828	1.30733e-07	0.00317129	0.996816	1	72.1828	0.000113875	0.00845896	0.617209	0.996529	72.1828	2.86136e-05	0.00595311	0.722884	0.99997	72.1828	-0.408133	0.257075	0.0794389	0.145206	72.1828	0.274999	0.282701	0.296855	0.422932	72.1828	0.349327	0.305815	0.0504681	0.163642	ENSMUSG00000019124	6	-1	54501173	54566489	Scrn1	secernin 1 [Source:MGI Symbol;Acc:MGI:1917188]	MGI:1917188	69938	-	protein_coding
ENSMUSG00000019132	GLRA2	2789	3448	3312	3540	3643	3177	3322	3024	3372	3031	4073	3165	2880	3458	3304	3598	3597	3278	4890	5082	2866	4684	4946	3505	5449	5476	2984	5452	5833	4041	4819	3648	4933	4558	5473	4676	3966	3436	3478	5076	3784	4896	4241	5168	4554	3585	1207	4646	GLRA2	3188.29	4151.13	3480.18	2994.29	3538.26	3506.2	3566.06	3483.85	3263.62	3436.47	3394.73	3042.77	3720.18	4087.23	3565.87	3412.96	3239.64	2993.53	4296.84	4184.27	4011.74	4159.19	4267.87	4035.29	4259.46	4159.71	3861.09	4145.71	4510.58	3764.21	3723.95	3954.5	3701.47	4002.19	4259.98	4056.71	3486.01	3392.38	3572.74	4434.78	4046.58	4202.9	4594.37	4207.16	4556.22	4001.82	4051.6	4476.04	3842.55	-0.000139848	0.00360828	0.389451	1	3842.55	-0.000170321	0.00682514	0.77002	0.999999	3842.55	0.000159534	0.00669691	0.687221	0.999864	3842.55	0.00593971	0.023051	0.367253	1	3842.55	-0.00342548	0.0195884	0.475584	0.998851	3842.55	-0.000195107	0.00439668	0.253375	0.999635	3842.55	-0.000537468	0.0120812	0.757968	0.999883	3842.55	-0.00175823	0.0485197	0.952781	0.995929	3842.55	3.62463e-05	0.00480336	0.860015	0.999968	3842.55	-0.0002154	0.00316894	0.0882537	1	3842.55	-0.000189371	0.00841426	0.832014	0.996529	3842.55	0.000332722	0.00594531	0.290583	0.99997	3842.55	0.347715	0.0789241	8.71978e-06	3.23239e-05	3842.55	-0.0159051	0.0797464	0.841052	0.896691	3842.55	-0.326149	0.10769	0.00105994	0.00993713	ENSMUSG00000019132	13	1	24801657	24816197	BC005537	cDNA sequence BC005537 [Source:MGI Symbol;Acc:MGI:2441726]	MGI:2441726	79555	-	protein_coding
ENSMUSG00000019139	SPARC	1502	1189	1241	1589	1364	1023	1296	1222	1477	1149	1812	1385	1074	1069	1111	1202	1475	1332	629	835	447	836	875	802	1063	1153	561	1620	1497	1307	867	567	911	1011	1021	1021	1356	1183	1148	920	767	889	2009	2220	2065	1638	536	2065	SPARC	1717.04	1431.47	1304.02	1344.05	1324.78	1129	1391.21	1407.82	1429.53	1302.71	1510.25	1331.51	1387.32	1263.52	1199.05	1140.18	1328.46	1216.41	552.701	687.498	625.697	742.332	755.032	923.339	830.943	875.849	725.896	1231.85	1157.61	1217.47	669.986	614.639	683.568	887.716	794.708	885.778	1191.89	1167.98	1179.27	803.781	820.223	763.149	2176.39	1807.26	2066.01	1828.45	1799.22	1989.46	1179.46	-0.000100194	0.00360969	0.450781	1	1179.46	0.000613494	0.00683344	0.19838	0.999999	1179.46	0.000467409	0.00670081	0.149191	0.999864	1179.46	-0.0119349	0.0240071	0.033108	1	1179.46	-0.0018121	0.019789	0.650019	0.998851	1179.46	0.000165659	0.0043978	0.233507	0.999635	1179.46	0.232172	0.157994	0.000160563	0.0629999	1179.46	0.520827	0.10849	5.78364e-09	6.69129e-06	1179.46	0.000217344	0.00480504	0.179147	0.999968	1179.46	7.44627e-05	0.00316996	0.445217	1	1179.46	0.000620723	0.00843212	0.380865	0.996529	1179.46	1.59269e-05	0.00594857	0.948381	0.99997	1179.46	0.755767	0.0966539	2.00061e-15	1.84806e-14	1179.46	1.22329	0.0999106	3.55106e-35	1.27257e-33	1179.46	0.392221	0.132537	0.000841037	0.00838921	ENSMUSG00000019139	8	1	70594373	70597290	Isyna1	myo-inositol 1-phosphate synthase A1 [Source:MGI Symbol;Acc:MGI:1919030]	MGI:1919030	71780	-	protein_coding
ENSMUSG00000019143	N/A	386	309	408	554	449	402	390	349	534	463	555	503	293	313	400	554	554	542	399	396	232	386	403	305	453	469	272	501	453	360	408	366	438	398	488	434	573	523	569	795	559	769	368	462	347	450	125	392	N/A	441.263	372.012	428.718	468.597	436.091	443.655	418.652	402.071	516.837	524.937	462.577	483.575	378.477	369.954	431.703	525.509	498.961	494.965	350.601	326.047	324.747	342.751	347.746	351.145	354.108	356.265	351.95	380.961	350.299	335.341	315.288	396.751	328.653	349.467	379.841	376.521	503.653	516.361	584.5	694.572	597.79	660.137	398.662	376.104	347.169	502.32	419.594	377.66	424.907	0.00013108	0.00361058	0.294914	1	424.907	0.000560367	0.0068344	0.226254	0.999999	424.907	2.77461e-05	0.00670149	0.928632	0.999864	424.907	-0.00355328	0.0234669	0.492102	1	424.907	0.00667447	0.0198068	0.0879708	0.998851	424.907	0.000221287	0.004398	0.0947303	0.999635	424.907	0.00187715	0.0182033	0.429019	0.999883	424.907	0.00979308	0.054151	0.726474	0.970406	424.907	-4.96314e-05	0.00480525	0.749717	0.999968	424.907	4.11772e-05	0.00317003	0.665542	1	424.907	0.00057501	0.00843412	0.400821	0.996529	424.907	6.73188e-05	0.00594885	0.778164	0.99997	424.907	-0.502	0.100543	3.95417e-07	1.71662e-06	424.907	-0.575768	0.10313	1.73775e-08	8.03314e-08	424.907	-0.0563415	0.130479	0.63009	0.78984	ENSMUSG00000019143	18	1	36783008	36792562	Hars2	histidyl-tRNA synthetase 2 [Source:MGI Symbol;Acc:MGI:1918041]	MGI:1918041	70791	-	protein_coding
ENSMUSG00000019146	MIEF2	0	0	0	0	0	0	0	0	0	0	0	0	0	0	0	0	0	0	0	0	0	0	0	0	0	0	0	0	0	0	0	0	1	0	0	0	0	0	0	1	0	0	0	0	0	0	0	0	MIEF2	0	0	0	0	0	0	0	0	0	0	0	0	0	0	0	0	0	0	0	0	0	0	0	0	0	0	0	0	0	0	0	0	0.750349	0	0	0	0	0	0	0.873675	0	0	0	0	0	0	0	0	0.0338338	0	0.0283828	1	1	0.0338338	6.12715e-10	0.00685014	0.999913	0.999999	0.0338338	2.9824e-08	0.00670866	0.993775	0.999864	0.0338338	0	0.0426515	1	1	0.0338338	-4.25535e-07	0.0202047	0.993074	0.998851	0.0338338	-1.88595e-08	0.0044	0.990849	0.999635	0.0338338	0	0.0641549	1	NA	0.0338338	-4.10494e-05	0.111453	0.978045	NA	0.0338338	-1.60529e-08	0.00480777	0.993476	0.999968	0.0338338	1.06241e-07	0.00317146	0.929919	1	0.0338338	-1.9723e-07	0.00846202	0.9817	0.996529	0.0338338	-2.36082e-07	0.00595366	0.937495	0.99997	0.0338338	-0.000108445	1.18162	0.999484	NA	0.0338338	-0.00552712	1.2689	0.977193	NA	0.0338338	-0.000300854	0.423357	0.984232	NA	ENSMUSG00000019146	15	-1	77991748	78120028	Cacng2	calcium channel, voltage-dependent, gamma subunit 2 [Source:MGI Symbol;Acc:MGI:1316660]	MGI:1316660	12300	abnormal AMPA-mediated synaptic currents	protein_coding
ENSMUSG00000019158	TBX3	346	202	311	487	373	381	317	226	380	449	376	463	202	228	278	524	416	460	225	242	129	294	292	313	296	303	191	359	351	323	296	192	333	423	337	368	449	300	347	698	477	570	264	326	257	299	90	338	TBX3	395.536	243.193	326.792	411.926	362.276	420.479	340.289	260.367	367.786	509.064	313.385	445.12	260.93	269.488	300.034	497.052	374.671	420.081	197.707	199.251	180.57	261.059	251.965	360.356	231.382	230.167	247.141	272.984	271.423	300.876	228.738	208.132	249.866	371.418	262.308	319.262	394.66	296.192	356.453	609.825	510.1	489.308	285.997	265.39	257.125	333.764	302.108	325.635	324.784	2.46384e-06	0.00361212	0.974592	1	324.784	0.000141433	0.00684421	0.619655	0.999999	324.784	6.17924e-05	0.00670594	0.74622	0.999864	324.784	-0.0042676	0.024058	0.202795	1	324.784	0.00168197	0.0200532	0.49268	0.998851	324.784	0.000113948	0.00439924	0.163416	0.999635	324.784	0.00738112	0.0419713	0.0955429	0.999883	324.784	-0.0060092	0.0629435	0.798167	0.979043	324.784	-0.000131903	0.00480681	0.168488	0.999968	324.784	8.35124e-05	0.00317093	0.150245	1	324.784	0.000332617	0.00845118	0.436876	0.996529	324.784	-7.3083e-05	0.00595184	0.619673	0.99997	324.784	-0.348646	0.162171	0.0253606	0.0535768	324.784	-0.705295	0.165993	1.32117e-05	4.49587e-05	324.784	-0.229523	0.195249	0.12959	0.305437	ENSMUSG00000019158	7	1	16452779	16455494	Tmem160	transmembrane protein 160 [Source:MGI Symbol;Acc:MGI:1916344]	MGI:1916344	69094	abnormal eye morphology	protein_coding
ENSMUSG00000019173	MMP20	4356	3252	3930	6254	5235	4814	4121	3546	4601	5303	5425	5171	3225	3370	4726	6281	5523	6132	3919	4832	2417	4687	4454	3756	4632	5127	2648	5409	5361	4948	4881	3259	5101	4955	4725	4796	5410	4318	4685	7527	5751	6803	3403	4734	3971	3814	1204	4188	MMP20	4979.64	3915.16	4129.56	5289.9	5084.49	5312.83	4423.76	4085.23	4453.12	6012.4	4521.58	4971.31	4165.83	3983.21	5100.57	5957.98	4974.3	5599.86	3443.62	3978.43	3383.24	4161.86	3843.33	4324.27	3620.82	3894.6	3426.33	4113.01	4145.59	4609.08	3771.86	3532.82	3827.53	4350.78	3677.76	4160.81	4755.25	4263.18	4812.62	6576.16	6150.07	5839.94	3686.54	3853.85	3972.94	4257.44	4041.53	4034.79	4447.31	-9.13172e-06	0.00360943	0.944894	1	4447.31	-8.44097e-05	0.00683352	0.859187	0.999999	4447.31	-2.4579e-05	0.00670087	0.939293	0.999864	4447.31	0.00139904	0.023323	0.799556	1	4447.31	0.00307995	0.0197891	0.440531	0.998851	4447.31	5.05387e-05	0.0043978	0.71619	0.999635	4447.31	0.000359068	0.0140615	0.855296	0.999883	4447.31	0.0179723	0.0536411	0.530337	0.931016	4447.31	5.19471e-05	0.00480491	0.753865	0.999968	4447.31	4.39609e-05	0.00316982	0.666	1	4447.31	-0.000120343	0.0084309	0.867709	0.996529	4447.31	-0.000107483	0.00594823	0.672105	0.99997	4447.31	-0.257624	0.0972052	0.0072034	0.0171595	4447.31	-0.580597	0.0982221	2.48768e-09	1.24702e-08	4447.31	-0.268903	0.128798	0.0198616	0.0857983	ENSMUSG00000019173	11	-1	100715009	100738215	Rab5c	RAB5C, member RAS oncogene family [Source:MGI Symbol;Acc:MGI:105306]	MGI:105306	19345	decreased mean corpuscular hemoglobin	protein_coding
ENSMUSG00000019178	MMP7	2	3	3	3	4	0	7	0	7	3	7	1	8	2	4	0	2	4	4	7	1	0	3	4	7	4	2	5	2	8	4	4	2	14	17	6	6	1	7	7	1	6	6	5	1	3	0	4	MMP7	2.28634	3.61177	3.15234	2.53753	3.885	0	7.51427	0	6.77501	3.40132	5.8343	0.961382	10.3338	2.36393	4.31703	0	1.8013	3.65287	3.51479	5.76346	1.39977	0	2.58868	4.60518	5.47187	3.0385	2.58786	3.802	1.54657	7.45203	3.09106	4.33608	1.5007	12.2928	13.2322	5.20535	5.27385	0.987305	7.19069	6.11573	1.06939	5.15062	6.49993	4.07039	1.00049	3.3488	0	3.85367	3.92537	1.14632e-05	0.00406588	0.475825	1	3.92537	3.0427e-05	0.00684999	0.516736	0.999999	3.92537	-7.73916e-07	0.00670858	0.981027	0.999864	3.92537	0.000795389	0.0308574	0.347039	1	3.92537	-9.37439e-05	0.0202012	0.805126	0.998851	3.92537	-1.09043e-05	0.00439998	0.418858	0.999635	3.92537	3.66537e-05	0.0407418	0.983691	NA	3.92537	0.008898	0.102627	0.36606	NA	3.92537	1.1032e-05	0.00480773	0.524099	0.999968	3.92537	-4.06443e-06	0.00317144	0.702612	1	3.92537	0.00018273	0.00846167	0.0188962	0.996529	3.92537	5.13732e-05	0.0059536	0.0559808	0.99997	3.92537	-0.0862622	0.562959	0.803825	0.875812	3.92537	-0.233324	0.67702	0.602389	0.721531	3.92537	-0.0219221	0.367849	0.826053	NA	ENSMUSG00000019178	5	-1	135747220	135778385	Styxl1	serine/threonine/tyrosine interacting-like 1 [Source:MGI Symbol;Acc:MGI:1923821]	MGI:1923821	76571	male infertility	protein_coding
ENSMUSG00000019179	CRHR1	7529	5719	7002	10430	8514	7779	6807	6336	8038	8636	9629	8797	5487	5663	7418	10423	9579	10264	5988	6983	3747	8122	7685	6429	7290	8421	4542	9247	9164	8189	7478	5058	7735	8438	7932	7233	8485	7270	7463	11885	8857	10530	6643	8075	6907	7001	2188	7211	CRHR1	8606.91	6885.24	7357.56	8822.15	8269.21	8585.06	7307.09	7299.49	7779.65	9791.27	8025.5	8457.28	7087.72	6693.46	8005.93	9886.96	8627.34	9373.28	5261.65	5749.46	5244.94	7211.99	6631.34	7401.68	5698.56	6396.81	5877.04	7031.43	7086.39	7628.08	5778.73	5482.97	5803.95	7409.05	6173.97	6275.05	7458.1	7177.71	7666.3	10383.6	9471.6	9039.33	7196.5	6573.69	6910.37	7814.99	7344.57	6947.21	7395.59	-5.49236e-05	0.00360841	0.724188	1	7395.59	0.000220017	0.00682714	0.693895	0.999999	7395.59	0.000200463	0.00669786	0.597662	0.999864	7395.59	-0.00519881	0.0231175	0.412916	1	7395.59	0.0066141	0.0196357	0.152887	0.998851	7395.59	0.000259993	0.00439695	0.112142	0.999635	7395.59	0.00711917	0.0309351	0.08467	0.999883	7395.59	0.0119124	0.0497951	0.68656	0.966352	7395.59	-0.000182806	0.0048038	0.348499	0.999968	7395.59	9.99097e-05	0.0031692	0.40414	1	7395.59	-0.000988464	0.00841895	0.244017	0.996529	7395.59	-0.000422115	0.00594614	0.15759	0.99997	7395.59	-0.106946	0.0827541	0.191837	0.303445	7395.59	-0.381949	0.0834053	4.06959e-06	1.4627e-05	7395.59	-0.240139	0.111065	0.0191584	0.0833923	ENSMUSG00000019179	5	1	135778480	135790398	Mdh2	malate dehydrogenase 2, NAD (mitochondrial) [Source:MGI Symbol;Acc:MGI:97050]	MGI:97050	17448	preweaning lethality complete penetrance	protein_coding
ENSMUSG00000019188	DUSP14	1936	1463	1820	2453	1983	2029	1682	1455	2025	2101	2093	2166	1497	1439	2034	2261	2046	2283	3958	3776	2428	3458	3337	2485	5690	5374	2529	4577	5091	3455	4276	3231	4047	3428	4138	3344	2975	2195	2512	4030	3056	3993	1237	1685	1315	1219	478	1614	DUSP14	2213.17	1761.34	1912.42	2074.85	1925.99	2239.24	1805.57	1676.26	1959.91	2382.06	1744.46	2082.35	1933.72	1700.84	2195.21	2144.72	1842.73	2084.88	3477.89	3108.97	3398.64	3070.56	2879.48	2860.97	4447.85	4082.23	3272.35	3480.36	3936.8	3218.34	3304.34	3502.47	3036.66	3009.98	3220.86	2901.12	2614.95	2167.13	2580.43	3520.91	3268.06	3427.73	1340.07	1371.72	1315.64	1360.73	1604.53	1554.96	2542.01	-0.000115628	0.00361109	0.316453	1	2542.01	-3.02503e-05	0.00683742	0.942103	0.999999	2542.01	0.000186036	0.00670271	0.509684	0.999864	2542.01	-0.000596964	0.0235002	0.902773	1	2542.01	-0.00122943	0.0198849	0.727216	0.998851	2542.01	-1.93264e-05	0.00439832	0.873605	0.999635	2542.01	0.0161943	0.0552429	0.0288846	0.865185	2542.01	0.0919203	0.0891008	0.0144642	0.326125	2542.01	2.71587e-05	0.00480551	0.853468	0.999968	2542.01	-1.69371e-05	0.00317017	0.851464	1	2542.01	0.000297043	0.00843764	0.642659	0.996529	2542.01	0.000103704	0.00594939	0.645102	0.99997	2542.01	-0.846589	0.112077	1.18956e-14	1.03934e-13	2542.01	-1.16171	0.113406	2.99298e-25	5.39869e-24	2542.01	-0.243722	0.144082	0.0524683	0.16809	ENSMUSG00000019188	2	1	152669461	152708670	H13	histocompatibility 13 [Source:MGI Symbol;Acc:MGI:95886]	MGI:95886	14950	decreased fasted circulating glucose level	protein_coding
ENSMUSG00000019189	TADA2A	1258	1200	1321	1719	1651	1321	1445	1043	1326	1371	1813	1428	1168	1207	1444	1846	1679	1468	2090	2083	1232	1975	2339	1456	2467	2313	1335	2359	2712	1789	2529	1632	2395	1472	2513	2311	2005	1457	1544	2343	1800	2203	1206	1312	1127	1039	341	1126	TADA2A	1438.11	1444.71	1388.08	1454	1603.53	1457.88	1551.16	1201.6	1283.38	1554.4	1511.08	1372.85	1508.74	1426.63	1558.45	1751.06	1512.19	1340.6	1836.48	1715.04	1724.52	1753.72	2018.31	1676.29	1928.44	1757.02	1727.4	1793.79	2097.15	1666.46	1954.32	1769.12	1797.09	1292.5	1956.02	2004.93	1762.34	1438.5	1586.06	2047.02	1924.91	1891.13	1306.49	1068.07	1127.55	1159.8	1144.65	1084.81	1591.01	-7.2746e-05	0.00361088	0.500493	1	1591.01	-8.13654e-05	0.006839	0.834744	0.999999	1591.01	8.73974e-05	0.00670345	0.74067	0.999864	1591.01	0.00280904	0.0236062	0.542052	1	1591.01	0.000770399	0.0199232	0.816209	0.998851	1591.01	-3.06285e-05	0.00439853	0.787772	0.999635	1591.01	0.000686636	0.0165713	0.754923	0.999883	1591.01	0.00639299	0.0565547	0.811311	0.98046	1591.01	-7.20158e-06	0.00480581	0.958095	0.999968	1591.01	4.62724e-05	0.00317034	0.583159	1	1591.01	-0.000265232	0.00844074	0.657568	0.996529	1591.01	-0.000147404	0.00594995	0.482974	0.99997	1591.01	-0.435493	0.11832	0.000170244	0.000533823	1591.01	-0.774861	0.120894	8.25086e-11	4.71001e-10	1591.01	-0.259807	0.152811	0.047247	0.156633	ENSMUSG00000019189	11	1	44518964	44565520	Rnf145	ring finger protein 145 [Source:MGI Symbol;Acc:MGI:1921565]	MGI:1921565	74315	-	protein_coding
ENSMUSG00000019194	IKZF1	267	235	266	432	336	317	239	278	276	287	462	400	229	299	222	284	443	393	149	213	98	166	293	200	189	154	142	247	276	282	230	164	287	216	294	244	285	309	254	242	224	271	336	458	272	361	157	623	IKZF1	305.226	282.922	279.507	365.404	326.34	349.848	256.559	320.274	267.129	325.393	385.064	384.553	295.806	353.407	239.595	269.394	398.988	358.895	130.926	175.374	137.177	147.401	252.828	230.259	147.741	116.982	183.738	187.819	213.427	262.684	177.736	177.779	215.35	189.66	228.838	211.684	250.508	305.077	260.919	211.429	239.544	232.636	363.996	372.848	272.133	402.972	527.01	600.209	274.812	-1.55178e-05	0.00361286	0.825394	1	274.812	0.000104371	0.00684526	0.686276	0.999999	274.812	7.62889e-05	0.00670642	0.659873	0.999864	274.812	0.000555224	0.0239114	0.856673	1	274.812	-0.00024176	0.0200805	0.913403	0.998851	274.812	-1.52907e-05	0.00439937	0.837396	0.999635	274.812	-4.23044e-05	0.0220441	0.986421	0.999883	274.812	0.00887857	0.0654147	0.693629	0.967361	274.812	2.43103e-05	0.00480701	0.776114	0.999968	274.812	9.81465e-05	0.00317103	0.060456	1	274.812	3.81716e-06	0.0084534	0.99202	0.999053	274.812	-0.000176648	0.0059522	0.180772	0.99997	274.812	0.281164	0.175728	0.0939821	0.167773	274.812	1.11256	0.18342	3.49224e-10	1.88432e-09	274.812	0.595406	0.254607	0.0010251	0.00972477	ENSMUSG00000019194	7	-1	31116524	31127003	Scn1b	sodium channel, voltage-gated, type I, beta [Source:MGI Symbol;Acc:MGI:98247]	MGI:98247	20266	abnormal action potential	protein_coding
ENSMUSG00000019210	N/A	4695	3935	4589	6149	5314	4631	4603	4192	5218	5135	5668	5258	3572	3851	5051	6080	5675	5777	3118	3514	1989	4032	3654	3017	3558	4036	2229	4244	4110	3681	3499	2460	3550	3910	3551	3202	5477	4304	4385	6704	4992	5704	4506	5372	5145	4312	1373	4985	N/A	5367.17	4737.44	4822.03	5201.09	5161.22	5110.86	4941.17	4829.46	5050.29	5821.93	4724.12	5054.95	4614.06	4551.74	5451.33	5767.32	5111.19	5275.66	2739.78	2893.25	2784.14	3580.24	3153.01	3473.46	2781.27	3065.85	2884.18	3227.14	3178.21	3428.86	2703.9	2666.69	2663.74	3433.2	2763.96	2777.92	4814.15	4249.36	4504.45	5857.12	5338.4	4896.52	4881.45	4373.23	5147.51	4813.34	4608.82	4802.64	4251.64	-1.86172e-05	0.00360844	0.903985	1	4251.64	7.4101e-05	0.00682753	0.893658	0.999999	4251.64	6.772e-05	0.00669805	0.857304	0.999864	4251.64	-0.00222505	0.0230628	0.723534	1	4251.64	0.00339129	0.0196448	0.460287	0.998851	4251.64	0.000125184	0.004397	0.44041	0.999635	4251.64	0.00122631	0.0143088	0.535861	0.999883	4251.64	-0.0187266	0.050476	0.52668	0.93009	4251.64	-0.000169852	0.00480393	0.375956	0.999968	4251.64	-9.2736e-05	0.00316928	0.430527	1	4251.64	-0.00182676	0.00842028	0.0287681	0.996529	4251.64	-0.000288572	0.00594639	0.325868	0.99997	4251.64	0.0838909	0.0834174	0.309722	0.443409	4251.64	-0.174595	0.0842885	0.0371326	0.0720846	4251.64	-0.226386	0.111855	0.0281985	0.108671	ENSMUSG00000019210	6	-1	120794305	120822793	Atp6v1e1	ATPase, H+ transporting, lysosomal V1 subunit E1 [Source:MGI Symbol;Acc:MGI:894326]	MGI:894326	11973	preweaning lethality complete penetrance	protein_coding
ENSMUSG00000019214	PNPO	20	11	15	26	13	14	7	8	11	17	28	29	2	4	15	18	9	20	22	25	16	45	25	15	28	33	9	16	18	12	21	16	12	28	34	28	11	18	20	27	15	17	12	16	13	35	9	21	PNPO	22.8634	13.2432	15.7617	21.9919	12.6262	15.4507	7.51427	9.21653	10.6464	19.2741	23.3372	27.8801	2.58346	4.72785	16.1889	17.0743	8.10586	18.2644	19.3314	20.5838	22.3963	39.9581	21.5724	17.2694	21.8875	25.0677	11.6454	12.1664	13.9191	11.178	16.228	17.3443	9.00419	24.5856	26.4643	24.2917	9.66872	17.7715	20.5448	23.5892	16.0409	14.5934	12.9999	13.0253	13.0063	39.0694	30.2108	20.2318	17.7582	-6.17844e-05	0.0044953	0.0479981	1	17.7582	0.000144412	0.00684913	0.220805	0.999999	17.7582	0.000169194	0.00670826	0.021549	0.999864	17.7582	-0.00406269	0.0474229	0.024567	1	17.7582	-0.000514963	0.0201811	0.598057	0.998851	17.7582	4.12037e-05	0.00439989	0.173052	0.999635	17.7582	-0.000235647	0.0306599	0.921116	0.999883	17.7582	-0.102882	0.240988	0.00647	0.232893	17.7582	-7.69823e-05	0.00480759	0.0612733	0.999968	17.7582	-3.40368e-05	0.00317137	0.1679	1	17.7582	-4.06267e-05	0.00845983	0.832941	0.996529	17.7582	5.63519e-05	0.00595331	0.38059	0.99997	17.7582	-0.195598	0.356382	0.506026	0.640048	17.7582	0.571182	0.36628	0.0787212	0.140155	17.7582	0.282229	0.350837	0.0913036	0.242723	ENSMUSG00000019214	17	-1	25718926	25727419	Chtf18	CTF18, chromosome transmission fidelity factor 18 [Source:MGI Symbol;Acc:MGI:2384887]	MGI:2384887	214901	abnormal behavioral response to light	protein_coding
ENSMUSG00000019230	COG1	0	0	0	0	0	1	0	0	0	0	0	0	0	0	0	0	0	0	3	0	0	2	0	6	0	0	0	6	3	3	0	1	1	11	5	3	0	0	0	0	0	0	0	1	0	2	0	1	COG1	0	0	0	0	0	1.10362	0	0	0	0	0	0	0	0	0	0	0	0	2.6361	0	0	1.77591	0	6.90777	0	0	0	4.56241	2.31986	2.79451	0	1.08402	0.750349	9.65863	3.89181	2.60268	0	0	0	0	0	0	0	0.814079	0	2.23253	0	0.963418	0.918702	-6.75671e-07	0.0085741	0.976925	1	0.918702	-4.55807e-06	0.00685013	0.759981	0.999999	0.918702	-1.97908e-06	0.00670865	0.844938	0.999864	0.918702	9.38243e-06	0.0384582	0.984082	1	0.918702	-4.26737e-05	0.0202043	0.742321	0.998851	0.918702	-1.07341e-06	0.0044	0.805217	0.999635	0.918702	-0.000765593	0.0559157	0.427225	NA	0.918702	0.000263142	0.108299	0.950912	NA	0.918702	3.55843e-06	0.00480776	0.527838	0.999968	0.918702	-6.64762e-07	0.00317146	0.843678	1	0.918702	8.70565e-06	0.00846199	0.739859	0.996529	0.918702	3.23949e-06	0.00595365	0.711638	0.99997	0.918702	0.0940578	0.992888	0.760937	0.845859	0.918702	0.369679	1.15151	0.350385	0.482127	0.918702	0.0168043	0.413824	0.665547	NA	ENSMUSG00000019230	1	-1	138825186	138848577	Lhx9	LIM homeobox protein 9 [Source:MGI Symbol;Acc:MGI:1316721]	MGI:1316721	16876	abnormal female reproductive system morphology	protein_coding
ENSMUSG00000019232	CBX1	113	44	73	17	24	35	91	36	73	14	26	32	52	25	114	29	37	33	6	11	12	5	10	16	10	19	15	24	1	5	12	5	22	7	8	2	289	157	161	39	50	66	11	12	12	13	3	24	CBX1	129.178	52.9726	76.7069	14.3793	23.31	38.6267	97.6855	41.4744	70.6537	15.8728	21.6703	30.7642	67.17	29.5491	123.035	27.5086	33.3241	30.1362	5.27219	9.05686	16.7972	4.43979	8.62894	18.4207	7.81696	14.4329	19.409	18.2496	0.773286	4.65752	9.27317	5.4201	16.5077	6.1464	6.2269	1.73512	254.024	155.007	165.386	34.0733	53.4696	56.6568	11.9165	9.76895	12.0059	14.5115	10.0703	23.122	39.5269	-1.5024e-05	0.00367448	0.560255	1	39.5269	-2.22384e-05	0.00684962	0.793194	0.999999	39.5269	1.23034e-05	0.0067084	0.835735	0.999864	39.5269	-0.000536407	0.025021	0.652456	1	39.5269	0.000362526	0.0201909	0.627703	0.998851	39.5269	1.70084e-05	0.00439992	0.508121	0.999635	39.5269	0.00162831	0.0388637	0.461427	0.999883	39.5269	-0.00713077	0.089462	0.562143	0.937911	39.5269	-2.47515e-05	0.00480769	0.352779	0.999968	39.5269	2.23578e-06	0.00317142	0.891549	1	39.5269	-0.000182545	0.00846134	0.09151	0.996529	39.5269	-5.22577e-05	0.00595353	0.183394	0.99997	39.5269	-3.86405	0.554041	2.37087e-13	1.84931e-12	39.5269	-1.118	0.539332	0.00813891	0.0182225	39.5269	0.779634	0.71828	0.00128976	0.0115687	ENSMUSG00000019232	3	1	130617448	130637521	Etnppl	ethanolamine phosphate phospholyase [Source:MGI Symbol;Acc:MGI:1919010]	MGI:1919010	71760	-	protein_coding
ENSMUSG00000019235	CDK5RAP3	13	15	28	19	8	8	10	15	17	17	10	14	20	22	16	6	15	12	22	38	21	16	14	2	23	42	30	16	36	19	39	26	27	14	15	23	13	11	6	8	6	16	10	36	17	20	3	17	CDK5RAP3	14.8612	18.0589	29.4218	16.071	7.76999	8.82896	10.7347	17.281	16.4536	19.2741	8.33471	13.4594	25.8346	26.0032	17.2681	5.69143	13.5098	10.9586	19.3314	31.2873	29.3952	14.2073	12.0805	2.30259	17.979	31.9043	38.818	12.1664	27.8383	17.6986	30.1378	28.1845	20.2594	12.2928	11.6754	19.9539	11.4267	10.8604	6.16345	6.9894	6.41635	13.735	10.8332	29.3068	17.0083	22.3253	10.0703	16.3781	17.0592	-3.02426e-05	0.00371867	0.290924	1	17.0592	5.4804e-05	0.00684949	0.564754	0.999999	17.0592	7.57687e-05	0.00670833	0.252248	0.999864	17.0592	0.000399535	0.0246359	0.764599	1	17.0592	-0.000208163	0.0201887	0.795992	0.998851	17.0592	-1.11786e-05	0.00439991	0.69479	0.999635	17.0592	0.000745379	0.0320316	0.751813	0.999883	17.0592	0.0410739	0.141238	0.0436601	0.514174	17.0592	4.6869e-05	0.00480763	0.194184	0.999968	17.0592	-1.37118e-06	0.00317137	0.953675	1	17.0592	0.000169451	0.00846076	0.246634	0.996529	17.0592	4.98086e-05	0.00595341	0.361794	0.99997	17.0592	0.69365	0.431123	0.0358852	0.0729389	17.0592	0.676796	0.453655	0.0731383	0.131516	17.0592	-0.0198305	0.315	0.887408	0.942171	ENSMUSG00000019235	12	-1	85135249	85151264	Rps6kl1	ribosomal protein S6 kinase-like 1 [Source:MGI Symbol;Acc:MGI:2443413]	MGI:2443413	238323	increased mean corpuscular volume	protein_coding
ENSMUSG00000019254	COPZ2	1049	1036	1175	1344	1220	1028	1042	1158	1407	964	1376	1287	932	1118	1143	1147	1249	1145	1825	2135	1119	1681	1917	1281	2365	2393	1327	2217	2232	1865	2236	1547	2267	1726	1928	1565	1043	820	861	1032	871	1142	1183	1847	1378	1194	375	1399	COPZ2	1199.18	1247.26	1234.67	1136.81	1184.92	1134.52	1118.55	1334.09	1361.78	1092.96	1146.86	1237.3	1203.89	1321.43	1233.59	1088.01	1124.91	1045.64	1603.63	1757.85	1566.34	1492.66	1654.17	1474.81	1848.71	1817.79	1717.05	1685.81	1725.97	1737.25	1727.9	1676.98	1701.04	1515.53	1500.68	1357.73	916.771	809.59	884.454	901.633	931.44	980.334	1281.57	1503.6	1378.67	1332.82	1258.78	1347.82	1344.5	0.00013357	0.00360711	0.465984	1	1344.5	8.93003e-05	0.00681816	0.892067	0.999999	1344.5	-0.000188407	0.00669366	0.673622	0.999864	1344.5	0.00306364	0.0226976	0.670004	1	1344.5	-0.00641788	0.0194266	0.229372	0.998851	1344.5	-0.000220567	0.00439579	0.250999	0.999635	1344.5	0.00825736	0.0310312	0.0615396	0.98313	1344.5	0.0755373	0.0534236	0.0225401	0.394713	1344.5	6.89243e-05	0.00480174	0.774278	0.999968	1344.5	0.000107275	0.003168	0.468171	1	1344.5	-0.00121816	0.00839771	0.238488	0.996529	1344.5	-0.00049432	0.0059423	0.177863	0.99997	1344.5	0.66658	0.0709112	2.62151e-21	3.61567e-20	1344.5	0.488681	0.0729513	1.69018e-11	1.02487e-10	1344.5	-0.162513	0.0967754	0.0748207	0.213091	ENSMUSG00000019254	7	-1	4481520	4501680	Ppp1r12c	protein phosphatase 1, regulatory subunit 12C [Source:MGI Symbol;Acc:MGI:1924258]	MGI:1924258	232807	decreased body length	protein_coding
ENSMUSG00000019256	SLC25A39	216	356	252	458	429	329	248	324	298	303	545	414	248	380	245	295	393	400	300	329	221	274	335	215	361	368	211	451	394	314	379	229	405	321	382	476	238	282	210	192	172	249	319	520	362	447	155	513	SLC25A39	246.924	428.597	264.796	387.396	416.666	363.091	266.22	373.269	288.422	343.533	454.242	398.012	320.349	449.146	264.418	279.829	353.956	365.287	263.61	270.882	309.349	243.3	289.07	247.529	282.192	279.542	273.02	342.941	304.675	292.492	292.877	248.24	303.891	281.856	297.334	412.958	209.196	278.42	215.721	167.746	183.935	213.751	345.579	423.321	362.177	498.971	520.296	494.233	321.11	-7.23659e-06	0.00361261	0.919683	1	321.11	5.44621e-05	0.00684507	0.83631	0.999999	321.11	3.82965e-05	0.00670633	0.828572	0.999864	321.11	0.0023915	0.0239537	0.447007	1	321.11	-0.00284202	0.0200764	0.208461	0.998851	321.11	-0.000108171	0.00439934	0.154543	0.999635	321.11	-0.000150962	0.0211478	0.951007	0.999883	321.11	0.0388919	0.0790406	0.135803	0.733525	321.11	9.8744e-05	0.00480692	0.273741	0.999968	321.11	2.61319e-06	0.00317098	0.962442	1	321.11	0.000759637	0.00845272	0.0552482	0.996529	321.11	0.00018277	0.00595205	0.187259	0.99997	321.11	0.637219	0.176213	0.000145871	0.000461313	321.11	1.36596	0.184371	1.48685e-14	1.17292e-13	321.11	0.484568	0.238863	0.00476947	0.0305575	ENSMUSG00000019256	12	-1	35497974	35535038	Ahr	aryl-hydrocarbon receptor [Source:MGI Symbol;Acc:MGI:105043]	MGI:105043	11622	abnormal Langerhans cell morphology	protein_coding
ENSMUSG00000019261	SP2	497	641	518	605	597	523	571	510	568	513	875	581	507	639	523	454	708	595	1030	1132	688	1084	1098	792	1264	1462	727	1224	1519	1081	1417	956	1467	1148	1292	1043	374	308	313	371	313	354	784	907	794	619	217	910	SP2	568.154	771.715	544.304	511.735	579.836	577.193	612.95	587.554	549.744	581.626	729.287	558.563	654.907	755.274	564.452	430.652	637.661	543.365	905.06	932.033	963.041	962.546	947.458	911.826	988.064	1110.57	940.689	930.731	1174.62	1006.96	1095.01	1036.32	1100.76	1008.01	1005.64	904.864	328.737	304.09	321.526	324.134	334.72	303.886	849.324	738.37	794.387	690.969	728.415	876.71	734.968	-8.25035e-05	0.00361158	0.414675	1	734.968	0.000476947	0.00684037	0.191787	0.999999	734.968	0.000370673	0.00670409	0.133975	0.999864	734.968	0.00230575	0.0236631	0.595214	1	734.968	-0.00116862	0.0199594	0.706281	0.998851	734.968	-6.83039e-05	0.00439871	0.520665	0.999635	734.968	0.00264731	0.0222442	0.332717	0.999883	734.968	0.0316536	0.0621432	0.254905	0.83673	734.968	1.53263e-05	0.00480597	0.907184	0.999968	734.968	0.000135683	0.00317043	0.0936412	1	734.968	0.000223568	0.00844244	0.696953	0.996529	734.968	-0.000183534	0.00595024	0.362646	0.99997	734.968	1.28675	0.131638	5.71771e-24	9.51249e-23	734.968	1.23469	0.132516	2.23052e-21	3.07227e-20	734.968	-0.0410268	0.15812	0.759622	0.871797	ENSMUSG00000019261	8	1	70905932	70917529	Map1s	microtubule-associated protein 1S [Source:MGI Symbol;Acc:MGI:2443304]	MGI:2443304	270058	abnormal autophagy	protein_coding
ENSMUSG00000019278	AATF	3432	1840	3013	3874	3148	3404	2558	2142	3570	2624	2924	3408	1274	1359	2440	3000	3083	3171	576	1195	585	1480	1107	1273	1146	1419	605	1770	1113	1754	1198	675	899	1270	805	1269	2449	1688	2165	4880	4188	5894	691	1408	1328	690	275	1456	AATF	3923.35	2215.22	3166	3276.8	3057.49	3756.72	2745.93	2467.72	3455.26	2975.02	2437.07	3276.39	1645.66	1606.29	2633.39	2845.72	2776.71	2895.82	506.13	983.904	818.865	1314.18	955.224	1465.6	895.824	1077.91	782.829	1345.91	860.667	1633.86	925.771	731.713	674.564	1115.13	626.581	1100.93	2152.61	1666.57	2223.98	4263.54	4478.61	5059.62	748.575	1146.22	1328.65	770.224	923.107	1402.74	1982.01	-2.03213e-05	0.00361727	0.6905	1	1982.01	-0.000154352	0.0068477	0.39919	0.999999	1982.01	-3.90338e-05	0.00670751	0.753264	0.999864	1982.01	-0.00697933	0.0381728	0.0100347	1	1982.01	-0.00151171	0.0201422	0.33995	0.998851	1982.01	6.13042e-05	0.00439967	0.250923	0.999635	1982.01	0.00295452	0.0320451	0.320522	0.999883	1982.01	0.00301603	0.0705095	0.875651	0.987726	1982.01	-3.76355e-05	0.00480735	0.552653	0.999968	1982.01	2.22815e-06	0.00317122	0.954312	1	1982.01	-0.000424734	0.00845746	0.126227	0.996529	1982.01	-0.000108718	0.00595287	0.26287	0.99997	1982.01	-0.793347	0.248419	0.000423682	0.00125079	1982.01	-2.07924	0.263552	6.76263e-17	6.53326e-16	1982.01	-0.765619	0.362483	0.000615113	0.0065912	ENSMUSG00000019278	8	1	123186242	123201812	Dpep1	dipeptidase 1 [Source:MGI Symbol;Acc:MGI:94917]	MGI:94917	13479	no abnormal phenotype detected	protein_coding
ENSMUSG00000019295	LHX1	334	276	338	510	343	387	318	312	384	354	452	448	242	246	345	396	403	479	420	445	284	481	483	358	546	525	304	581	562	374	466	383	454	481	643	431	538	479	472	662	596	692	374	426	413	349	129	428	LHX1	381.818	332.283	355.163	431.38	333.138	427.101	341.362	359.445	371.658	401.356	376.729	430.699	312.599	290.763	372.344	375.634	362.962	437.432	369.053	366.391	397.535	427.107	416.778	412.164	426.806	398.804	393.355	441.793	434.587	348.382	360.108	415.179	340.658	422.346	500.487	373.918	472.889	472.919	484.858	578.373	637.357	594.038	405.162	346.798	413.201	389.577	433.021	412.343	407.914	4.20255e-06	0.00361028	0.970135	1	407.914	7.1917e-05	0.00683742	0.862965	0.999999	407.914	2.58815e-05	0.00670288	0.925892	0.999864	407.914	-0.00518143	0.0236652	0.271521	1	407.914	-0.000603191	0.0198838	0.864327	0.998851	407.914	8.08545e-05	0.00439839	0.496432	0.999635	407.914	0.00263232	0.0211556	0.322868	0.999883	407.914	-0.00836492	0.0552466	0.76071	0.974576	407.914	-0.000134536	0.00480553	0.358145	0.999968	407.914	-1.8529e-05	0.00317021	0.835383	1	407.914	0.000277334	0.00843723	0.667458	0.996529	407.914	0.000100784	0.00594942	0.65343	0.99997	407.914	-0.289403	0.109361	0.00707295	0.0168698	407.914	-0.54935	0.112933	8.65089e-07	3.35607e-06	407.914	-0.204721	0.142314	0.100517	0.258889	ENSMUSG00000019295	5	-1	33653216	33658416	Tmem129	transmembrane protein 129 [Source:MGI Symbol;Acc:MGI:1915616]	MGI:1915616	68366	abnormal behavioral response to light	protein_coding
ENSMUSG00000019297	DYNC1H1	221	235	243	384	333	303	250	201	262	341	326	380	247	223	257	398	385	403	640	638	412	775	637	559	700	687	373	658	827	534	764	534	652	798	851	651	361	267	320	518	415	495	225	320	277	292	83	288	DYNC1H1	252.64	282.922	255.339	324.804	323.426	334.397	268.367	231.565	253.579	386.617	271.712	365.325	319.057	263.578	277.369	377.532	346.751	368.027	562.367	525.298	576.705	688.167	549.664	643.574	547.187	521.863	482.637	500.344	639.508	497.423	590.392	578.866	489.228	700.69	662.386	564.781	317.31	263.61	328.717	452.564	443.798	424.926	243.747	260.505	277.135	325.95	278.61	277.464	410.8	-5.16744e-05	0.00361112	0.604467	1	410.8	0.000163349	0.00683961	0.666706	0.999999	410.8	0.00016814	0.00670399	0.501385	0.999864	410.8	0.00394617	0.0237257	0.358433	1	410.8	0.00405671	0.019935	0.211501	0.998851	410.8	2.00384e-05	0.00439867	0.853028	0.999635	410.8	-0.00205546	0.0197473	0.412082	0.999883	410.8	-0.0530206	0.0686807	0.0849154	0.639593	410.8	-8.77712e-05	0.00480571	0.532464	0.999968	410.8	-3.44509e-06	0.00317028	0.968189	1	410.8	0.000195744	0.00843908	0.752661	0.996529	410.8	5.40908e-05	0.00594971	0.802897	0.99997	410.8	-0.209432	0.123599	0.0831562	0.151133	410.8	-0.558802	0.126335	7.23561e-06	2.53064e-05	410.8	-0.265508	0.159077	0.0484311	0.158962	ENSMUSG00000019297	14	1	55745693	55755500	Nop9	NOP9 nucleolar protein [Source:MGI Symbol;Acc:MGI:1915092]	MGI:1915092	67842	-	protein_coding
ENSMUSG00000019301	CPSF4L	4	2	8	5	6	3	6	3	5	6	9	5	4	5	6	6	1	6	3	11	4	6	4	1	6	7	2	10	7	2	4	6	6	1	6	8	15	18	8	24	17	21	3	8	3	3	4	1	CPSF4L	4.57267	2.40785	8.40623	4.22922	5.82749	3.31086	6.4408	3.4562	4.83929	6.80264	7.50124	4.80691	5.16692	5.90981	6.47554	5.69143	0.900651	5.47931	2.6361	9.05686	5.59908	5.32774	3.45158	1.1513	4.69018	5.31738	2.58786	7.60401	5.413	1.86301	3.09106	6.50412	4.50209	0.878058	4.67017	6.94047	13.1846	17.7715	8.21793	20.9682	18.1797	18.0272	3.24996	6.51263	3.00146	3.3488	13.427	0.963418	6.25753	-2.19199e-06	0.00371419	0.910196	1	6.25753	5.2398e-05	0.0068498	0.449597	0.999999	6.25753	2.77028e-05	0.0067085	0.546097	0.999864	6.25753	0.00023098	0.025791	0.806148	1	6.25753	-0.000129005	0.0201967	0.820841	0.998851	6.25753	-6.43713e-06	0.00439996	0.738748	0.999635	6.25753	-0.00126345	0.039258	0.543192	0.999883	6.25753	0.00916082	0.0950688	0.430159	0.903986	6.25753	2.3163e-05	0.00480771	0.322057	0.999968	6.25753	-7.63221e-06	0.00317143	0.609866	1	6.25753	3.80745e-05	0.00846146	0.696986	0.996529	6.25753	2.25311e-05	0.00595355	0.527423	0.99997	6.25753	-1.00234	0.606753	0.0130208	0.029502	6.25753	-1.65847	0.711874	0.00127391	0.00331394	6.25753	-0.0873102	0.350442	0.486407	NA	ENSMUSG00000019301	11	1	101078411	101080527	Hsd17b1	hydroxysteroid (17-beta) dehydrogenase 1 [Source:MGI Symbol;Acc:MGI:105077]	MGI:105077	15485	abnormal behavior	protein_coding
ENSMUSG00000019302	PEX12	1233	1359	1578	1752	1685	1605	1402	1280	1504	1290	2072	1726	1220	1484	1326	1532	1809	1731	2045	2321	1405	2287	2538	1993	2481	2496	1479	2373	2879	2214	2586	1963	3051	2570	3435	2358	1320	1123	1130	1612	1337	1902	1521	1852	1468	1201	491	1741	PEX12	1409.53	1636.13	1658.13	1481.92	1636.55	1771.31	1505	1474.64	1455.66	1462.57	1726.95	1659.35	1575.91	1754.03	1431.1	1453.21	1629.28	1580.78	1796.94	1911	1966.68	2030.76	2190.03	2294.53	1939.39	1896.03	1913.73	1804.43	2226.29	2062.35	1998.37	2127.93	2289.31	2256.61	2673.67	2045.7	1160.25	1108.74	1160.78	1408.36	1429.78	1632.74	1647.73	1507.67	1468.72	1340.64	1648.16	1677.31	1727.43	-0.000111491	0.00360991	0.393824	1	1727.43	-4.83331e-05	0.00683374	0.918551	0.999999	1727.43	0.000170718	0.00670101	0.593676	0.999864	1727.43	0.000926994	0.0233351	0.865145	1	1727.43	-0.00270484	0.0197948	0.495368	0.998851	1727.43	-8.27278e-05	0.00439784	0.548236	0.999635	1727.43	0.000391601	0.0140379	0.842138	0.999883	1727.43	-0.0288111	0.0549158	0.323478	0.869524	1727.43	-0.000139593	0.00480487	0.402535	0.999968	1727.43	0.0001864	0.0031698	0.069274	1	1727.43	0.000744789	0.00843028	0.307314	0.996529	1727.43	-0.000145467	0.00594814	0.570101	0.99997	1727.43	0.419403	0.098594	1.58358e-05	5.7086e-05	1727.43	0.055732	0.099799	0.573245	0.696188	1727.43	-0.309313	0.131599	0.0083313	0.0457419	ENSMUSG00000019302	11	1	101009452	101063719	Atp6v0a1	ATPase, H+ transporting, lysosomal V0 subunit A1 [Source:MGI Symbol;Acc:MGI:103286]	MGI:103286	11975	decreased total body fat amount	protein_coding
ENSMUSG00000019303	NDEL1	38	24	39	70	29	38	44	37	47	46	51	53	19	15	33	48	63	39	23	33	17	57	31	31	45	36	19	66	35	35	43	36	47	50	43	53	47	35	50	52	41	77	37	36	21	58	7	43	NDEL1	43.4404	28.8942	40.9804	59.209	28.1662	41.9376	47.2325	42.6264	45.4894	52.1536	42.507	50.9533	24.5429	17.7294	35.6155	45.5314	56.741	35.6155	20.2101	27.1706	23.7961	50.6136	26.7497	35.6902	35.1763	27.3465	24.5847	50.1865	27.065	32.6026	33.2288	39.0247	35.2664	43.9029	33.4696	45.9806	41.3118	34.5557	51.362	45.4311	43.8451	66.0996	40.0829	29.3068	21.0102	64.7435	23.4973	41.427	38.6272	3.35038e-05	0.00363171	0.42134	1	38.6272	8.09248e-05	0.00684839	0.601298	0.999999	38.6272	-2.24166e-05	0.00670787	0.827625	0.999864	38.6272	-0.00287164	0.0264374	0.113431	1	38.6272	0.000374868	0.0201599	0.780036	0.998851	38.6272	5.82408e-05	0.00439979	0.172063	0.999635	38.6272	0.00249268	0.0338497	0.365677	0.999883	38.6272	-0.00217073	0.0737373	0.90166	0.991613	38.6272	-3.79403e-05	0.0048075	0.453206	0.999968	38.6272	5.4606e-05	0.00317131	0.0739608	1	38.6272	9.24211e-05	0.00845881	0.691836	0.996529	38.6272	-8.16414e-05	0.00595314	0.299935	0.99997	38.6272	-0.397825	0.286429	0.116025	0.200468	38.6272	-0.144733	0.291138	0.592507	0.712928	38.6272	0.117969	0.27104	0.458489	0.663486	ENSMUSG00000019303	11	-1	101091823	101095436	Psmc3ip	proteasome (prosome, macropain) 26S subunit, ATPase 3, interacting protein [Source:MGI Symbol;Acc:MGI:1098610]	MGI:1098610	19183	abnormal male meiosis	protein_coding
ENSMUSG00000019312	SLC25A35	1143	754	1120	1385	1183	999	1055	910	1130	1240	1307	1175	815	809	1235	1407	1238	1377	717	705	446	456	618	468	766	750	460	618	655	526	874	527	917	520	843	655	2246	1969	1946	2974	2221	2567	845	1111	909	950	224	764	SLC25A35	1306.64	907.758	1176.87	1171.49	1148.99	1102.52	1132.51	1048.38	1093.68	1405.88	1089.35	1129.62	1052.76	956.208	1332.88	1334.64	1115.01	1257.5	630.027	580.462	624.297	404.908	533.269	538.806	598.779	569.72	595.209	469.928	506.502	489.971	675.396	571.278	688.07	456.59	656.159	568.251	1974.18	1944	1999.01	2598.31	2375.12	2203.6	915.406	904.442	909.443	1060.45	751.912	736.051	1026.92	-3.57568e-05	0.00361119	0.708672	1	1026.92	0.000207105	0.0068414	0.548931	0.999999	1026.92	0.000160858	0.00670457	0.491742	0.999864	1026.92	-0.000627849	0.023694	0.878673	1	1026.92	0.0025019	0.0199831	0.396631	0.998851	1026.92	7.10018e-05	0.00439884	0.480708	0.999635	1026.92	-0.000962932	0.0188423	0.684721	0.999883	1026.92	-0.00159656	0.0594498	0.949399	0.995727	1026.92	2.81408e-05	0.00480635	0.809437	0.999968	1026.92	4.1307e-05	0.00317063	0.568199	1	1026.92	0.000688979	0.00844661	0.176409	0.996529	1026.92	0.000100158	0.00595095	0.577026	0.99997	1026.92	-1.08069	0.13528	1.46222e-16	1.45138e-15	1026.92	-1.45691	0.137657	2.92927e-27	6.09354e-26	1026.92	-0.267206	0.168439	0.0555548	0.17501	ENSMUSG00000019312	11	1	98446394	98455373	Grb7	growth factor receptor bound protein 7 [Source:MGI Symbol;Acc:MGI:102683]	MGI:102683	14786	abnormal cornea morphology	protein_coding
ENSMUSG00000019320	ZBTB4	23	13	23	61	30	45	18	25	36	33	56	54	17	24	18	46	48	28	23	30	16	28	23	18	34	36	13	62	48	28	33	18	33	19	34	54	36	41	50	38	32	46	26	56	37	40	14	47	ZBTB4	26.2929	15.651	24.1679	51.5964	29.1375	49.6629	19.3224	28.8016	34.8429	37.4145	46.6744	51.9146	21.9594	28.3671	19.4266	43.6343	43.2313	25.5701	20.2101	24.7005	22.3963	24.8628	19.8466	20.7233	26.5777	27.3465	16.8211	47.1449	37.1177	26.0821	25.5012	19.5123	24.7615	16.6831	26.4643	46.8482	31.6431	40.4795	51.362	33.1997	34.2205	39.488	28.1664	45.5884	37.018	44.6507	46.9945	45.2806	32.2783	3.54569e-05	0.00364667	0.34825	1	32.2783	3.39325e-05	0.00684836	0.828336	0.999999	32.2783	-5.57813e-05	0.00670795	0.568725	0.999864	32.2783	0.000311628	0.0243233	0.849086	1	32.2783	-0.000951924	0.0201601	0.477288	0.998851	32.2783	-2.4752e-05	0.00439981	0.546546	0.999635	32.2783	0.000749978	0.0294882	0.762588	0.999883	32.2783	0.0692861	0.157703	0.0190308	0.366183	32.2783	6.84139e-05	0.00480752	0.162889	0.999968	32.2783	5.43272e-06	0.00317132	0.854106	1	32.2783	0.00029809	0.00845926	0.168161	0.996529	32.2783	6.18653e-05	0.00595319	0.407317	0.99997	32.2783	-0.110942	0.274296	0.651072	0.762943	32.2783	0.300007	0.296196	0.274015	0.397263	32.2783	0.179456	0.279234	0.270539	0.483861	ENSMUSG00000019320	17	1	24696234	24700529	Noxo1	NADPH oxidase organizer 1 [Source:MGI Symbol;Acc:MGI:1919143]	MGI:1919143	71893	abnormal placing response	protein_coding
ENSMUSG00000019326	N/A	88	69	116	108	90	60	75	102	138	60	89	143	63	68	76	112	117	100	33	64	39	51	41	55	56	76	37	62	66	63	55	52	51	44	59	44	168	102	98	36	43	71	105	154	80	75	20	82	N/A	100.599	83.0707	121.89	91.3511	87.4124	66.2172	80.51	117.511	133.564	68.0264	74.179	137.478	81.379	80.3735	82.0236	106.24	105.376	91.3219	28.9971	52.6944	54.591	45.2858	35.3787	63.3213	43.775	57.7316	47.8755	47.1449	51.0369	58.6847	42.502	56.369	38.2678	38.6345	45.9234	38.1726	147.668	100.705	100.67	31.4523	45.9838	60.9489	113.749	125.368	80.039	83.72	67.135	79.0003	74.8197	2.26187e-05	0.00361791	0.653277	1	74.8197	0.000128819	0.0068478	0.471876	0.999999	74.8197	2.37076e-05	0.00670755	0.845878	0.999864	74.8197	-0.0027201	0.0245844	0.217226	1	74.8197	0.00180826	0.0201441	0.246332	0.998851	74.8197	8.80155e-05	0.00439969	0.0904975	0.999635	74.8197	0.00139157	0.0285227	0.595771	0.999883	74.8197	0.00908308	0.0734309	0.627902	0.952746	74.8197	-2.32995e-06	0.00480742	0.967867	0.999968	74.8197	1.32203e-06	0.00317127	0.969987	1	74.8197	-0.000187033	0.00845831	0.455721	0.996529	74.8197	-4.85146e-05	0.00595301	0.580086	0.99997	74.8197	-0.110127	0.235494	0.611848	0.733362	74.8197	0.673658	0.272104	0.00811658	0.0181809	74.8197	0.430941	0.311865	0.0208316	0.0887874	ENSMUSG00000019326	11	1	101330605	101341938	Aoc3	amine oxidase, copper containing 3 [Source:MGI Symbol;Acc:MGI:1306797]	MGI:1306797	11754	abnormal cellular extravasation	protein_coding
ENSMUSG00000019338	MPDU1	698	708	737	944	800	595	683	793	864	606	1125	752	651	699	731	788	1001	814	733	802	501	621	835	502	876	873	489	875	911	625	833	599	913	481	853	687	666	577	586	618	481	679	697	889	681	586	194	673	MPDU1	797.931	852.378	774.424	798.476	776.999	656.654	733.178	913.588	836.23	687.067	937.655	722.959	840.916	826.192	788.937	747.475	901.552	743.36	644.086	660.327	701.285	551.421	720.517	577.95	684.766	663.154	632.733	665.351	704.464	582.19	643.712	649.328	685.069	422.346	663.943	596.013	585.397	569.675	601.963	539.931	514.377	582.878	755.075	723.716	681.332	654.133	651.21	648.38	693.598	2.98427e-05	0.00361059	0.779397	1	693.598	0.000232719	0.00683937	0.543999	0.999999	693.598	5.98224e-05	0.00670361	0.818107	0.999864	693.598	0.000684304	0.0235936	0.879985	1	693.598	0.00264893	0.019932	0.417066	0.998851	693.598	5.19204e-05	0.00439857	0.642645	0.999635	693.598	-0.000267498	0.0164637	0.902633	0.999883	693.598	0.0168813	0.0582718	0.52928	0.931016	693.598	7.05248e-05	0.00480593	0.595544	0.999968	693.598	-1.19521e-05	0.0031704	0.883894	1	693.598	-0.000640908	0.00844221	0.26708	0.996529	693.598	-0.000139022	0.00595018	0.494188	0.99997	693.598	0.285937	0.120838	0.0156157	0.0346748	693.598	0.24736	0.125182	0.0451429	0.0859314	693.598	-0.0324237	0.152036	0.804033	0.895389	ENSMUSG00000019338	3	-1	95006590	95015448	Zfp687	zinc finger protein 687 [Source:MGI Symbol;Acc:MGI:1925516]	MGI:1925516	78266	-	protein_coding
ENSMUSG00000019359	FXR2	13	16	12	7	5	2	14	18	13	4	6	6	10	11	15	3	5	5	5	17	7	4	2	5	20	9	9	7	2	6	20	9	13	3	3	4	7	5	1	7	3	6	20	16	17	5	0	6	FXR2	14.8612	19.2628	12.6093	5.9209	4.85624	2.20724	15.0285	20.7372	12.5822	4.53509	5.00083	5.76829	12.9173	13.0016	16.1889	2.84572	4.50326	4.56609	4.39349	13.997	9.79839	3.55183	1.72579	5.75648	15.6339	6.83663	11.6454	5.32281	1.54657	5.58902	15.4553	9.75617	9.75454	2.63417	2.33509	3.47024	6.15282	4.93653	1.02724	6.11573	3.20818	5.15062	21.6664	13.0253	17.0083	5.58134	0	5.78051	8.25517	2.89124e-06	0.00363968	0.92003	1	8.25517	2.40652e-05	0.00684974	0.746743	0.999999	8.25517	1.1633e-05	0.00670841	0.840267	0.999864	8.25517	-0.000377602	0.0247061	0.768994	1	8.25517	-0.000151621	0.0201951	0.808311	0.998851	8.25517	-5.78599e-07	0.00439993	0.980783	0.999635	8.25517	0.00123835	0.0348449	0.590274	0.999883	8.25517	0.00376783	0.0886135	0.746586	0.974328	8.25517	-1.74446e-06	0.00480768	0.950171	0.999968	8.25517	1.34001e-05	0.00317139	0.514643	1	8.25517	-4.68439e-05	0.00846143	0.640128	0.996529	8.25517	-3.08579e-05	0.00595352	0.450934	0.99997	8.25517	1.6186	0.617769	0.000267043	0.000813521	8.25517	-0.0227151	0.52353	0.955626	0.971751	8.25517	-0.400342	0.498776	0.0172227	NA	ENSMUSG00000019359	X	1	100729873	100738895	Gdpd2	glycerophosphodiester phosphodiesterase domain containing 2 [Source:MGI Symbol;Acc:MGI:1918834]	MGI:1918834	71584	increased fasted circulating glucose level	protein_coding
ENSMUSG00000019362	ATP5MC3	1508	1030	1286	2112	1697	1513	1372	1213	1544	1608	1892	1896	1068	1111	1521	1923	1815	2038	1649	1654	862	1895	1837	1409	1721	1991	1140	1997	2058	1838	1908	1195	1973	1928	1990	1796	1949	1484	1490	2313	1590	1932	1257	1617	1343	1314	411	1398	ATP5MC3	1723.9	1240.04	1351.3	1786.42	1648.21	1669.78	1472.8	1397.46	1494.37	1823.11	1576.93	1822.78	1379.57	1313.16	1641.55	1824.1	1634.68	1861.14	1448.97	1361.82	1206.6	1682.68	1585.14	1622.18	1345.3	1512.42	1475.08	1518.52	1591.42	1712.1	1474.43	1295.4	1480.44	1692.89	1548.94	1558.14	1713.12	1465.16	1530.59	2020.81	1700.33	1658.5	1361.73	1316.37	1343.66	1466.78	1379.62	1346.86	1543.28	2.19641e-05	0.00360947	0.867258	1	1543.28	0.000155857	0.0068334	0.744148	0.999999	1543.28	3.55264e-05	0.00670089	0.912272	0.999864	1543.28	0.000391315	0.0233282	0.942991	1	1543.28	0.00243212	0.0197855	0.544124	0.998851	1543.28	5.18933e-05	0.00439781	0.708456	0.999635	1543.28	0.00283061	0.0205191	0.283332	0.999883	1543.28	-0.00602125	0.0527549	0.832251	0.984959	1543.28	-0.000151529	0.00480489	0.361869	0.999968	1543.28	8.2643e-05	0.00316982	0.41716	1	1543.28	-0.000200767	0.00843049	0.782491	0.996529	1543.28	-0.000196365	0.00594819	0.440895	0.99997	1543.28	-0.222256	0.0972279	0.0204664	0.0442231	1543.28	-0.353056	0.0991601	0.00032867	0.000934436	1543.28	-0.106622	0.127033	0.351984	0.566325	ENSMUSG00000019362	8	-1	84246238	84249719	D8Ertd738e	DNA segment, Chr 8, ERATO Doi 738, expressed [Source:MGI Symbol;Acc:MGI:1289231]	MGI:1289231	101966	-	protein_coding
ENSMUSG00000019368	N/A	0	1	1	11	0	4	0	0	0	1	1	3	0	1	2	2	2	7	0	0	0	2	0	0	0	2	0	0	3	3	0	0	0	3	0	0	1	9	5	10	2	13	0	0	0	3	0	1	N/A	0	1.20392	1.05078	9.30428	0	4.41448	0	0	0	1.13377	0.833471	2.88415	0	1.18196	2.15851	1.89714	1.8013	6.39253	0	0	0	1.77591	0	0	0	1.51925	0	0	2.31986	2.79451	0	0	0	2.63417	0	0	0.878975	8.88575	5.1362	8.73675	2.13878	11.1597	0	0	0	3.3488	0	0.963418	1.80309	-1.84733e-05	0.00801441	0.345507	1	1.80309	-2.97541e-05	0.00685008	0.327579	0.999999	1.80309	2.93985e-06	0.00670864	0.866388	0.999864	1.80309	0.000192335	0.0341618	0.750022	1	1.80309	-8.5484e-05	0.0202028	0.758438	0.998851	1.80309	-3.55854e-06	0.00439999	0.659755	0.999635	1.80309	0.000991764	0.0532032	0.434191	NA	1.80309	0.00501075	0.108312	0.420381	NA	1.80309	-5.17066e-07	0.00480776	0.951106	0.999968	1.80309	-5.02146e-07	0.00317146	0.914778	1	1.80309	9.67105e-06	0.00846194	0.798443	0.996529	1.80309	3.0902e-06	0.00595365	0.803222	0.99997	1.80309	-1.76303	1.647	0.00852459	0.0200154	1.80309	-0.671699	0.989867	0.177044	0.278657	1.80309	0.0724156	0.41349	0.27537	NA	ENSMUSG00000019368	11	1	4031462	4048024	Sec14l4	SEC14-like lipid binding 4 [Source:MGI Symbol;Acc:MGI:2144095]	MGI:2144095	103655	-	protein_coding
ENSMUSG00000019370	SLC35G3	2905	2106	2563	4406	3494	3120	2695	2337	3232	3423	3692	3546	2094	2043	2954	4316	3891	4089	2703	3059	1816	3560	3259	2854	3113	3746	1980	3875	3477	3198	3541	2507	3562	3799	3869	3431	4274	3488	3592	5706	4251	5187	2037	2734	2373	2791	752	2638	SLC35G3	3320.9	2535.46	2693.15	3726.79	3393.54	3443.29	2892.99	2692.38	3128.12	3880.91	3077.18	3409.06	2704.88	2414.75	3188.13	4094.04	3504.43	3734.15	2375.12	2518.63	2541.98	3161.13	2812.17	3285.8	2433.42	2845.56	2561.99	2946.55	2688.72	2978.95	2736.36	2717.64	2672.74	3335.74	3011.48	2976.6	3756.74	3443.72	3689.85	4985.19	4545.98	4452.71	2206.73	2225.69	2374.16	3115.5	2524.28	2541.5	3089.52	3.54117e-05	0.00360959	0.783843	1	3089.52	-0.00013	0.0068342	0.780283	0.999999	3089.52	-0.00012351	0.00670121	0.695647	0.999864	3089.52	-0.0021865	0.0233694	0.685249	1	3089.52	0.00395926	0.0198052	0.31237	0.998851	3089.52	0.000135756	0.0043979	0.317933	0.999635	3089.52	0.00175514	0.0173806	0.444635	0.999883	3089.52	-0.0301042	0.0558832	0.300692	0.860993	3089.52	-0.000206248	0.00480503	0.203465	0.999968	3089.52	0.000126986	0.00316989	0.202557	1	3089.52	7.33816e-05	0.00843208	0.917544	0.996529	3089.52	-0.000206589	0.00594845	0.406313	0.99997	3089.52	-0.661728	0.0998281	1.63129e-11	1.09589e-10	3089.52	-0.758329	0.100593	2.76981e-14	2.13577e-13	3089.52	-0.0744586	0.128651	0.519916	0.709904	ENSMUSG00000019370	7	-1	16915379	16924114	Calm3	calmodulin 3 [Source:MGI Symbol;Acc:MGI:103249]	MGI:103249	12315	-	protein_coding
ENSMUSG00000019373	SLC35G5	731	622	739	1039	874	822	711	708	797	863	962	858	624	672	790	997	920	971	1065	922	610	1075	911	803	1012	1096	555	1133	1094	818	1075	782	1128	1053	1195	961	881	834	760	1280	978	1022	744	974	787	779	207	758	SLC35G5	835.656	748.84	776.526	878.831	848.871	907.176	763.235	815.663	771.383	978.446	801.799	824.866	806.04	794.279	852.613	945.726	828.599	886.735	935.814	759.129	853.859	954.554	786.096	924.491	791.076	832.55	718.132	861.534	845.975	761.97	830.721	847.703	846.394	924.595	930.143	833.724	774.377	823.412	780.703	1118.3	1045.87	877.321	805.991	792.913	787.384	869.572	694.847	730.271	841.765	-1.03552e-05	0.00360922	0.939739	1	841.765	-0.000101496	0.00683164	0.839704	0.999999	841.765	-2.94904e-05	0.00670015	0.930365	0.999864	841.765	0.0033011	0.0233013	0.560962	1	841.765	0.000651015	0.0197412	0.876943	0.998851	841.765	-4.494e-05	0.00439759	0.757212	0.999635	841.765	-0.00362567	0.022501	0.209664	0.999883	841.765	-0.0347289	0.0545728	0.244266	0.832385	841.765	1.30588e-05	0.00480456	0.940659	0.999968	841.765	-1.51474e-05	0.00316962	0.888467	1	841.765	0.000116985	0.00842665	0.87921	0.996529	841.765	5.5784e-05	0.00594752	0.836329	0.99997	841.765	0.00463245	0.0925967	0.959605	0.989494	841.765	-0.385968	0.0952852	4.43798e-05	0.00014136	841.765	-0.334793	0.126052	0.0031155	0.0223862	ENSMUSG00000019373	11	-1	59817795	59839838	Cops3	COP9 signalosome subunit 3 [Source:MGI Symbol;Acc:MGI:1349409]	MGI:1349409	26572	prenatal lethality complete penetrance	protein_coding
ENSMUSG00000019428	SLC35G4	2498	1980	2388	3264	2795	2590	2308	2185	2757	2666	2991	2783	1919	1753	2563	3207	3160	3505	2175	2449	1472	2571	2361	2040	2661	3113	1674	3222	2847	2654	2798	1916	2852	2707	2707	2682	3962	3075	3258	4457	3462	4212	2187	2813	2435	2213	775	2538	SLC35G4	2855.63	2383.77	2509.26	2760.83	2714.64	2858.38	2477.56	2517.26	2668.39	3022.64	2492.91	2675.53	2478.83	2071.98	2766.14	3042.07	2846.06	3200.83	1911.17	2016.39	2060.46	2282.94	2037.29	2348.64	2080.09	2364.72	2166.04	2450.01	2201.55	2472.21	2162.19	2076.98	2140	2376.9	2107.03	2326.79	3482.5	3035.96	3346.75	3893.97	3702.23	3615.73	2369.22	2290	2436.19	2470.3	2601.48	2445.16	2575.28	-2.93407e-05	0.00360841	0.850088	1	2575.28	-0.000173527	0.00682708	0.756566	0.999999	2575.28	-3.19839e-05	0.00669788	0.932849	0.999864	2575.28	-0.00619116	0.0231652	0.32804	1	2575.28	0.00700104	0.019632	0.131444	0.998851	2575.28	0.00028709	0.00439695	0.0791438	0.999635	2575.28	0.00695768	0.0305885	0.0874744	0.999883	2575.28	0.0346231	0.0518072	0.252279	0.83673	2575.28	-7.91231e-05	0.00480382	0.684136	0.999968	2575.28	0.000130986	0.00316921	0.272423	1	2575.28	0.000311758	0.00841908	0.712866	0.996529	2575.28	-0.000154579	0.00594618	0.603886	0.99997	2575.28	-0.467307	0.0825938	1.0834e-08	5.59254e-08	2575.28	-0.573481	0.0838229	5.79299e-12	3.65306e-11	2575.28	-0.0894783	0.109943	0.379759	0.593619	ENSMUSG00000019428	8	1	70527724	70535328	Fkbp8	FK506 binding protein 8 [Source:MGI Symbol;Acc:MGI:1341070]	MGI:1341070	14232	abnormal brain morphology	protein_coding
ENSMUSG00000019429	SLC35G6	0	0	0	0	0	0	0	0	0	1	2	0	0	0	0	3	3	0	0	0	0	0	0	0	0	0	0	3	0	0	0	0	0	0	0	1	0	0	2	4	1	3	0	0	0	3	0	1	SLC35G6	0	0	0	0	0	0	0	0	0	1.13377	1.66694	0	0	0	0	2.84572	2.70195	0	0	0	0	0	0	0	0	0	0	2.2812	0	0	0	0	0	0	0	0.867559	0	0	2.05448	3.4947	1.06939	2.57531	0	0	0	3.3488	0	0.963418	0.520901	-8.15709e-07	0.0139496	0.984432	1	0.520901	5.34876e-06	0.00685014	0.601499	0.999999	0.520901	2.6214e-06	0.00670866	0.703696	0.999864	0.520901	4.85927e-06	0.0408898	0.98921	1	0.520901	6.68633e-05	0.0202045	0.457092	0.998851	0.520901	1.51786e-06	0.0044	0.610275	0.999635	0.520901	-1.96805e-05	0.0566761	0.977254	NA	0.520901	0.00123141	0.11078	0.644443	NA	0.520901	1.21811e-06	0.00480776	0.730694	0.999968	0.520901	-1.0649e-07	0.00317146	0.960707	1	0.520901	2.54802e-06	0.00846201	0.868478	0.996529	0.520901	8.18422e-07	0.00595366	0.879235	0.99997	0.520901	-0.109357	1.10222	0.672638	NA	0.520901	-0.0446785	1.17473	0.884939	NA	0.520901	0.00553786	0.418554	0.839183	NA	ENSMUSG00000019429	7	-1	30854330	30856178	Ffar3	free fatty acid receptor 3 [Source:MGI Symbol;Acc:MGI:2685324]	MGI:2685324	233080	abnormal adipose tissue physiology	protein_coding
ENSMUSG00000019432	ACSL1	2313	2304	2610	3415	2765	2244	2347	2376	2659	2489	3123	2874	1978	2299	2417	2767	2937	2700	4442	4677	2773	4495	4654	3611	5316	5691	3141	5610	5369	4442	5497	4030	5493	4825	5387	4694	2595	2232	2077	3164	2584	3402	2503	3561	2925	2720	899	2887	ACSL1	2644.15	2773.84	2742.53	2888.56	2685.5	2476.52	2519.43	2737.31	2573.54	2821.96	2602.93	2763.01	2555.04	2717.33	2608.56	2624.7	2645.21	2465.69	3903.18	3850.81	3881.56	3991.37	4015.91	4157.33	4155.5	4323.03	4064.24	4265.85	4151.77	4137.74	4247.88	4368.6	4121.67	4236.63	4193.04	4072.32	2280.94	2203.66	2133.58	2764.31	2763.31	2920.4	2711.55	2898.94	2926.43	3036.25	3017.72	2781.39	3217.14	-0.000312427	0.00360235	0.229009	1	3217.14	0.000402504	0.00678476	0.666901	0.999999	3217.14	0.000736955	0.00667818	0.246473	0.999864	3217.14	-0.00918394	0.0216814	0.319459	1	3217.14	-0.00859805	0.0186915	0.225725	0.998851	3217.14	-3.74111e-05	0.00439142	0.891448	0.999635	3217.14	0.0147422	0.0370122	0.0214374	0.817545	3217.14	0.0286025	0.0372566	0.326864	0.87029	3217.14	-0.000323594	0.00479544	0.345785	0.999968	3217.14	0.000578719	0.00316439	0.00612453	1	3217.14	0.00124426	0.00832935	0.397054	0.996529	3217.14	-0.000706687	0.00593024	0.178664	0.99997	3217.14	0.364942	0.0494705	1.32197e-13	1.05156e-12	3217.14	0.0591684	0.0502884	0.238331	0.355265	3217.14	-0.29189	0.0691704	1.33459e-05	0.000343679	ENSMUSG00000019432	17	1	35241746	35253707	Ddx39b	DEAD (Asp-Glu-Ala-Asp) box polypeptide 39B [Source:MGI Symbol;Acc:MGI:99240]	MGI:99240	53817	-	protein_coding
ENSMUSG00000019433	ABCA5	710	585	665	1115	896	785	689	672	753	928	1056	946	550	605	750	1005	1059	1039	1267	1253	784	1599	1507	1243	1344	1491	783	1739	2136	1443	1502	1164	1548	1708	2173	1660	870	860	914	1256	961	1161	659	912	787	820	239	856	ABCA5	811.649	704.295	698.768	943.115	870.239	866.342	739.619	774.188	728.798	1052.14	880.146	909.468	710.452	715.087	809.443	953.315	953.789	948.834	1113.31	1031.66	1097.42	1419.84	1300.38	1431.06	1050.6	1132.6	1013.15	1322.34	1651.74	1344.16	1160.69	1261.8	1161.54	1499.72	1691.38	1440.15	764.708	849.082	938.898	1097.34	1027.69	996.644	713.909	742.44	787.384	915.339	802.264	824.686	1013.62	2.70597e-05	0.00360905	0.847847	1	1013.62	0.000476593	0.00683001	0.362432	0.999999	1013.62	0.000172896	0.00669952	0.620988	0.999864	1013.62	0.000925434	0.0232238	0.873243	1	1013.62	0.00446262	0.0197023	0.306768	0.998851	1013.62	8.88541e-05	0.00439743	0.554485	0.999635	1013.62	-0.000370292	0.0128614	0.840492	0.999883	1013.62	0.0200345	0.0508375	0.497809	0.922995	1013.62	0.00011594	0.00480409	0.537011	0.999968	1013.62	0.000189387	0.00316938	0.0993879	1	1013.62	0.00153654	0.00842105	0.0633975	0.996529	1013.62	3.54806e-05	0.00594663	0.902267	0.99997	1013.62	-0.180259	0.0893256	0.0411998	0.0822667	1013.62	-0.284178	0.0911877	0.00169325	0.00432199	1013.62	-0.0871244	0.118126	0.420312	0.630184	ENSMUSG00000019433	8	1	83652677	83664694	Gipc1	GIPC PDZ domain containing family, member 1 [Source:MGI Symbol;Acc:MGI:1926252]	MGI:1926252	67903	abnormal blood vessel morphology	protein_coding
ENSMUSG00000019437	SMYD4	661	502	724	818	703	554	613	632	787	648	797	652	565	543	649	742	745	746	275	324	149	295	268	250	287	307	217	369	391	411	298	196	345	301	291	315	1205	994	1075	1251	941	1223	729	919	706	636	219	635	SMYD4	755.634	604.37	760.764	691.9	682.788	611.405	658.035	728.106	761.705	734.685	664.277	626.821	729.828	641.806	700.438	703.84	670.985	681.261	241.642	266.766	208.566	261.947	231.256	287.824	224.347	233.205	280.783	280.588	302.355	382.848	230.284	212.468	258.87	264.295	226.503	273.281	1059.16	981.381	1104.28	1092.97	1006.3	1049.87	789.741	748.139	706.344	709.946	735.129	611.77	576.49	1.95351e-05	0.00360993	0.871406	1	576.49	0.000104206	0.00683626	0.810709	0.999999	576.49	1.5971e-05	0.00670216	0.956812	0.999864	576.49	-0.00163649	0.0234608	0.746385	1	576.49	0.00166689	0.0198545	0.650655	0.998851	576.49	6.94894e-05	0.00439817	0.583555	0.999635	576.49	0.000310717	0.0164542	0.886976	0.999883	576.49	0.105223	0.101228	0.0092142	0.26833	576.49	0.000230955	0.00480585	0.0890416	0.999968	576.49	-2.53239e-05	0.0031704	0.75789	1	576.49	-0.000140505	0.00844104	0.813041	0.996529	576.49	1.12772e-05	0.00595007	0.956478	0.99997	576.49	-0.473293	0.103855	3.60421e-06	1.39569e-05	576.49	-0.615844	0.10786	7.94923e-09	3.80127e-08	576.49	-0.11127	0.13511	0.354175	0.568661	ENSMUSG00000019437	11	1	78176711	78181909	Tlcd1	TLC domain containing 1 [Source:MGI Symbol;Acc:MGI:1915572]	MGI:1915572	68385	-	protein_coding
ENSMUSG00000019461	LSP1	361	293	292	669	524	464	339	325	344	487	624	545	279	271	311	464	545	526	807	863	512	1171	1330	842	963	894	537	1406	1446	1124	977	809	1007	1184	1725	1188	468	393	363	599	472	596	341	410	328	649	171	725	LSP1	412.684	352.75	306.827	565.869	508.934	512.08	363.905	374.421	332.943	552.148	520.086	523.953	360.393	320.312	335.649	440.137	490.855	480.353	709.11	710.552	716.682	1039.8	1147.65	969.391	752.773	679.106	694.842	1069.12	1118.17	1047.01	754.99	876.972	755.601	1039.62	1342.67	1030.66	411.36	388.011	372.888	523.332	504.753	511.628	369.413	333.772	328.16	724.457	574.004	698.478	623.943	-1.2473e-06	0.00360994	0.99171	1	623.943	2.61656e-05	0.00683422	0.955195	0.999999	623.943	1.39059e-05	0.00670176	0.963503	0.999864	623.943	-0.00347566	0.0235139	0.487422	1	623.943	-0.00658968	0.0198102	0.0907569	0.998851	623.943	-8.14757e-05	0.00439809	0.52948	0.999635	623.943	-0.000105688	0.0137154	0.956436	0.999883	623.943	0.0104133	0.0519862	0.717938	0.970406	623.943	4.9673e-05	0.0048047	0.772175	0.999968	623.943	0.000170998	0.00316974	0.101335	1	623.943	0.000918498	0.00842728	0.228618	0.996529	623.943	-9.00622e-05	0.00594778	0.73316	0.99997	623.943	-0.182204	0.104102	0.0753992	0.138729	623.943	0.392046	0.101368	9.50248e-05	0.000290454	623.943	0.496806	0.143746	6.57873e-05	0.00120316	ENSMUSG00000019461	11	1	69846376	69852058	Plscr3	phospholipid scramblase 3 [Source:MGI Symbol;Acc:MGI:1917560]	MGI:1917560	70310	abnormal abdominal fat pad morphology	protein_coding
ENSMUSG00000019464	ZFYVE27	115	84	129	382	313	193	142	162	123	290	451	257	91	137	117	338	392	280	49	59	37	77	108	108	46	82	60	141	124	94	69	61	82	134	150	92	307	458	511	403	407	468	153	580	279	689	125	249	ZFYVE27	131.464	101.13	135.551	323.112	304.001	212.999	152.432	186.635	119.047	328.794	375.896	247.075	117.547	161.929	126.273	320.617	353.055	255.701	43.0562	48.5777	51.7915	68.3727	93.1926	124.34	35.958	62.2893	77.6359	107.217	95.8875	87.5613	53.3207	66.1252	61.5286	117.66	116.754	79.8154	269.845	452.186	524.92	352.091	435.242	401.748	165.748	472.166	279.136	769.108	419.594	239.891	210.959	3.87847e-05	0.00364142	0.336975	1	210.959	8.45738e-05	0.00684853	0.569751	0.999999	210.959	-2.92445e-05	0.00670793	0.768315	0.999864	210.959	0.000765257	0.0242892	0.669908	1	210.959	0.00059152	0.0201633	0.646611	0.998851	210.959	4.53876e-07	0.00439979	0.991497	0.999682	210.959	0.00217962	0.0331925	0.415161	0.999883	210.959	0.00155705	0.0747783	0.927095	0.993759	210.959	-2.56022e-05	0.00480752	0.596388	0.999968	210.959	2.83539e-05	0.00317133	0.329526	1	210.959	9.45493e-05	0.00845921	0.664935	0.996529	210.959	-3.04774e-05	0.00595319	0.681963	0.99997	210.959	-0.351511	0.2834	0.161698	0.263974	210.959	0.231051	0.292891	0.395181	0.528554	210.959	0.271472	0.300261	0.111763	0.277583	ENSMUSG00000019464	8	1	83666678	83672753	Ptger1	prostaglandin E receptor 1 (subtype EP1) [Source:MGI Symbol;Acc:MGI:97793]	MGI:97793	19216	abnormal CD8-positive alpha-beta T cell differentiation	protein_coding
[truncated: 56,554,746 more chars]
